# Deep sea sediments associated with cold seeps are a subsurface reservoir of viral diversity

**DOI:** 10.1101/2020.09.08.284018

**Authors:** Zexin Li, Donald Pan, Guangshan Wei, Weiling Pi, Jiang-Hai Wang, Yongyi Peng, Lu Zhang, Yong Wang, Casey R.J. Hubert, Xiyang Dong

## Abstract

In marine ecosystems, viruses exert control on the composition and metabolism of microbial communities, thus influencing overall biogeochemical cycling. Deep sea sediments associated with cold seeps are known to host taxonomically diverse microbial communities, but little is known about viruses infecting these microorganisms. Here, we probed metagenomes from seven geographically diverse cold seeps across global oceans, to assess viral diversity, virus-host interaction, and virus-encoded auxiliary metabolic genes (AMGs). Gene-sharing network comparisons with viruses inhabiting other ecosystems reveal that cold seep sediments harbour considerable unexplored viral diversity. Most cold seep viruses display high degrees of endemism with seep fluid flux being one of the main drivers of viral community composition. *In silico* predictions linked 14.2% of the viruses to microbial host populations, with many belonging to poorly understood candidate bacterial and archaeal phyla. Lysis was predicted to be a predominant viral lifestyle based on lineage-specific virus/host abundance ratios. Metabolic predictions of prokaryotic host genomes and viral AMGs suggest that viruses influence microbial hydrocarbon biodegradation at cold seeps, as well as other carbon, sulfur and nitrogen cycling via virus-induced mortality and/or metabolic augmentation. Overall, these findings reveal the global diversity and biogeography of cold seep viruses and indicate how viruses may manipulate seep microbial ecology and biogeochemistry.

## Supplementary Tables 1-12 for "Deep sea sediments associated with cold seeps are a subsurface reservoir of viral diversity" (part 1 of 3)

### Sheet: Content
	Content
	Sheet1	Supplementary Tables 1-12
	Sheet2	Supplementary Table 1	Sampling and sequencing information for metagenomic data used in this study, including geographic location of cold seeps, sample depth, sample collection date, sequencing platform, data size, NCBI accession numbers, and source references
	Sheet3	Supplementary Table 2	Characteristics for 592 MAGs, including genome completeness and contamination estimates, strain heterogeneity, genome length, N50, taxonomic assignment based on NCBI taxonomy, and taxonomic assignment based on GTDB taxonomy
	Sheet4	Supplementary Table 3	Relative abundance (expressed as RPKM values) table for 592 MAGs in each sample
	Sheet5	Supplementary Table 4	Characteristics of 2885 vOTUs
	Sheet6	Supplementary Table 5	Relative abundance (expressed as RPKM values) table for 2885 vOTUs in each sample
	Sheet7	Supplementary Table 6	Shannon diversity, Simpson diversity and Chao1 richness for vOTUs in each sample
	Sheet8	Supplementary Table 7	Clustered vOTUs among cold seep sediments, seawater, wetland, permafrost and viral RefSeq based on vConTACT2
	Sheet9	Supplementary Table 8	Occurrence of viral clusters among cold seep sediments, seawater, wetland, permafrost and viral RefSeq based on vConTACT2
	Sheet10	Supplementary Table 9	Putative virus-host linkages
	Sheet11	Supplementary Table 10	Metabolic capabilities associated with predicted host genomes
	Sheet12	Supplementary Table 11	Carbohydrate-active enzymes detected in identified vOTUs
	Sheet13	Supplementary Table 12	Putative auxiliary metabolic genes detected in identified vOTUs based on VIBRANT

### Sheet: Suppl Table 1
geographic location	abbreviation	type	NCBI BioProject	sample name	latitude and longitude	depth (mbsf)	SRR	data size	sequencing platform	source DOI	source reference
Haakon Mosby mud volcano	HM	mud volcano	PRJNA248084	HM_0.1_3	72.004 N 14.73 E	0-0.1	SRR1971625	3.3 Gbp	Illumina HiSeq 1000	https://doi.org/10.1038/s41396-018-0263-1	In situ development of a methanotrophic microbiome in deep-sea sediments
				HM_0.1_2	72.003 N 14.732 E	0-0.1	SRR1971624	0.9 Gbp	Illumina HiSeq 1000
				HM_2.8	72.003 N 14.728 E	2.8	SRR1971622	2.2 Gbp	Illumina HiSeq 1000
				HM_3.8_2	72 N 14.726 E	3.8	SRR1971621	4.4 Gbp	Illumina HiSeq 1000
				HM_3.8_1	72.005 N 14.726 E	3.8	SRR1971620	5.0 Gbp	Illumina HiSeq 1000
				HM_0.1_1	72.001 N 14.719 E	0-0.1	SRR1971619	7.2 Gbp	Illumina HiSeq 1000
Pacific Ocean: Eastern North Pacific, ODP site 1244	ENP	gas hydrate	PRJNA390944	ENP_3.55	44.586 N 125.120 W	3.55	SRR5716301	4.8 Gbp	Illumina HiSeq 2500 (paried)	https://doi.org/10.1101/536078	Adaptations of Atribacteria to life in methane hydrates: hot traits for cold life
							SRR5716302	4.9 Gbp	Illumina HiSeq 2500 (paried)
				ENP_2		2	SRR5716303	4.5 Gbp	Illumina HiSeq 2500 (paried)
							SRR5716304	4.5 Gbp	Illumina HiSeq 2500 (paried)
				ENP_18.1		18.1	SRR5716305	3.9 Gbp	Illumina HiSeq 2500 (paried)
							SRR5716306	3.9 Gbp	Illumina HiSeq 2500 (paried)
				ENP_8.6		8.6	SRR5716307	4.9 Gbp	Illumina HiSeq 2500 (paried)
							SRR5716308	4.9 Gbp	Illumina HiSeq 2500 (paried)
				ENP_20.69		20.69	SRR5716309	4.0 Gbp	Illumina HiSeq 2500 (paried)
							SRR5716310	4.0 Gbp	Illumina HiSeq 2500 (paried)
				ENP_68.55		68.55	SRR5716311	3.7 Gbp	Illumina HiSeq 2500 (paried)
							SRR5716312	3.7 Gbp	Illumina HiSeq 2500 (paried)
				ENP_35.65		35.65	SRR5716313	4.2 Gbp	Illumina HiSeq 2500 (paried)
							SRR5716314	4.2 Gbp	Illumina HiSeq 2500 (paried)
Mediterranean Sea, Amon	MS	mud volcano	PRJNA431796	MS	31.71 N 32.37 E	NA	SRR6660645	4.6 Gbp	Illumina MiSeq	NA	A Genomic Atlas of Anaerobic Methanotrophic (ANME) Archaea (unpublished)
Pacific Ocean: Santa Monica Mounds	SMM	gas hydrate	PRJNA431796	SMM_0.3	33.79 N 118.67 W	0-0.3	SRR6660646	49.6 Gbp	NextSeq 500	https://doi.org/10.3389/fmicb.2018.02917	Comparative Genomics and Proteomic Analysis of Assimilatory Sulfate Reduction Pathways in Anaerobic Methanotrophic Archaea
Eastern Gulf of Mexico	EGM	oil and gas seep	PRJNA485648	EGM_a_0.2	26.59 N 87.51 W	0.2	SRR7716469	12.6 Gbp	NextSeq 500	https://doi.org/10.1038/s41467-019-09747-0	Metabolic potential of uncultured bacteria and archaea associated with petroleum seepage in deep-sea sediments
				EGM_b_0.2	27.43 N 86.01 W	0.2	SRR7716470	22.2 Gbp	NextSeq 500
				EGM_c_0.2	26.28 N 86.81 W	0.2	SRR7716471	20.7 Gbp	NextSeq 500
Scotian Basin	SB	gas hydrate	PRJNA598277	SB_0	43.01 N 60.21 W	0	not yet available	18.4 Gbp	NextSeq 500	https://doi.org/10.1101/2020.02.02.928283	Thermogenic hydrocarbons fuel a redox stratified subseafloor microbiome in deep sea cold seep sediments
				SB_0.2		0.2	not yet available	17.9 Gbp	NextSeq 500
				SB_0.6		0.6	not yet available	17.4 Gbp	NextSeq 500
				SB_1		1	not yet available	16.4 Gbp	NextSeq 500
				SB_1.5		1.5	not yet available	16.2 Gbp	NextSeq 500
				SB_2		2	not yet available	27.3 Gbp	NextSeq 500
				SB_2.5		2.5	not yet available	20.0 Gbp	NextSeq 500
				SB_3.15		3.15	not yet available	21.0 Gbp	NextSeq 500
Western Gulf of Mexico	WGM	asphalt volcano	PRJEB32776	WGM_0.03	21.9 N 93.44 W	0.00-0.03	ERR3365594	62.2 Gbp	Illumina HiSeq 1500	https://doi.org/10.1128/mBio.01814-19	Anaerobic Degradation of Non-Methane Alkanes by “Candidatus Methanoliparia” in Hydrocarbon Seeps of the Gulf of Mexico
						0.00-0.03	ERR3365595		Illumina HiSeq 1500
						0.00-0.03	ERR3341267		Illumina HiSeq 1500
						0.00-0.03	ERR3341266		Illumina HiSeq 1500
						0.00-0.03	ERR3341265		Illumina MiSeq
						0.00-0.03	ERR3341264		Illumina MiSeq
				WGM_0.15	22.02 N 93.25W	0.15	ERR3341263	1.4 Gbp	Illumina MiSeq

### Sheet: Suppl Table 2
MAGs	completeness	contamination	strain heterogeneity	length	N50	NCBI taxonomy (phylum or class)	GTDB taxonomy
8_GM_sbin_oily_59	62.05	4.28	0	3090856	2782	Aenigmarchaeota	d__Archaea;p__Aenigmarchaeota;c__Aenigmarchaeia;o__;f__;g__;s__
7_SB_cbin_214	52.5	1.25	100	1180124	3266	Heimdallarchaeota	d__Archaea;p__Asgardarchaeota;c__;o__;f__;g__;s__
7_SB_cbin_19	70.56	1.87	0	2281902	70005	Heimdallarchaeota	d__Archaea;p__Asgardarchaeota;c__Heimdallarchaeia;o__;f__;g__;s__
6_MG_cbin_29	73.6	7.94	10	2908573	12798	Heimdallarchaeota	d__Archaea;p__Asgardarchaeota;c__Heimdallarchaeia;o__;f__;g__;s__
6_MG_sbin_44_2	66	5.76	0	3101635	11791	Heimdallarchaeota	d__Archaea;p__Asgardarchaeota;c__Heimdallarchaeia;o__B3-JM-08;f__B3-JM-08;g__B3-JM-08;s__
4_MS_sbin_3	68.61	3.27	0	2526407	3885	Heimdallarchaeota	d__Archaea;p__Asgardarchaeota;c__Heimdallarchaeia;o__UBA460;f__;g__;s__
7_SB_cbin_155	81.7	7.94	50	2950502	11856	Heimdallarchaeota	d__Archaea;p__Asgardarchaeota;c__Heimdallarchaeia;o__UBA460;f__UBA460;g__;s__
7_SB_cbin_167	58.91	9.35	53.85	2849171	7090	Heimdallarchaeota	d__Archaea;p__Asgardarchaeota;c__Heimdallarchaeia;o__UBA460;f__UBA460;g__;s__
8_GM_cbin_26	54.78	5.27	8.33	1848021	2384	Heimdallarchaeota	d__Archaea;p__Asgardarchaeota;c__Heimdallarchaeia;o__UBA460;f__UBA460;g__;s__
7_SB_cbin_216	58.06	0.93	0	1886116	2628	Heimdallarchaeota	d__Archaea;p__Asgardarchaeota;c__Heimdallarchaeia;o__UBA460;f__UBA460;g__;s__
3_PE_cbin_18	89.18	6.15	16.67	3309979	7668	Heimdallarchaeota	d__Archaea;p__Asgardarchaeota;c__Heimdallarchaeia;o__UBA460;f__UBA460;g__;s__
6_MG_sbin_29_27	79.28	3.5	37.5	2024795	4939	Heimdallarchaeota	d__Archaea;p__Asgardarchaeota;c__Heimdallarchaeia;o__UBA460;f__UBA460;g__UBA460;s__
7_SB_cbin_76	91.59	2.34	0	2933131	25933	Heimdallarchaeota	d__Archaea;p__Asgardarchaeota;c__Heimdallarchaeia;o__UBA460;f__UBA460;g__UBA460;s__
7_SB_cbin_274	79.26	2.41	100	1532202	5644	Thorarchaeota	d__Archaea;p__Asgardarchaeota;c__Lokiarchaeia;o__;f__;g__;s__
6_MG_cbin_41	59.19	3.74	20	3807568	8761	Lokiarchaeota	d__Archaea;p__Asgardarchaeota;c__Lokiarchaeia;o__CR-4;f__;g__;s__
7_SB_sbin_4_50	54.76	0.93	0	1353809	3610	Lokiarchaeota	d__Archaea;p__Asgardarchaeota;c__Lokiarchaeia;o__CR-4;f__;g__;s__
7_SB_cbin_34	88.79	2.88	33.33	4211480	9515	Lokiarchaeota	d__Archaea;p__Asgardarchaeota;c__Lokiarchaeia;o__CR-4;f__;g__;s__
6_MG_cbin_7	82.87	6.54	10	3125304	10685	Lokiarchaeota	d__Archaea;p__Asgardarchaeota;c__Lokiarchaeia;o__CR-4;f__;g__;s__
3_PE_cbin_1	76.79	4.67	14.29	4045961	17310	Lokiarchaeota	d__Archaea;p__Asgardarchaeota;c__Lokiarchaeia;o__CR-4;f__;g__;s__
7_SB_sbin_2_39	68.45	2.8	0	3593987	12686	Lokiarchaeota	d__Archaea;p__Asgardarchaeota;c__Lokiarchaeia;o__CR-4;f__;g__;s__
3_PE_cbin_16	77.57	1.87	50	3442486	10357	Lokiarchaeota	d__Archaea;p__Asgardarchaeota;c__Lokiarchaeia;o__CR-4;f__;g__;s__
7_SB_cbin_206	67.6	3.74	20	3183456	5298	Lokiarchaeota	d__Archaea;p__Asgardarchaeota;c__Lokiarchaeia;o__CR-4;f__;g__;s__
6_MG_sbin_29_14	68.69	0	0	1804596	11740	Lokiarchaeota	d__Archaea;p__Asgardarchaeota;c__Lokiarchaeia;o__CR-4;f__;g__;s__
6_MG_sbin_44_8	67.79	1.25	50	2641857	9962	Lokiarchaeota	d__Archaea;p__Asgardarchaeota;c__Lokiarchaeia;o__CR-4;f__;g__;s__
7_SB_sbin_8_45	84.27	5.14	0	4266433	19549	Lokiarchaeota	d__Archaea;p__Asgardarchaeota;c__Lokiarchaeia;o__CR-4;f__;g__;s__
7_SB_cbin_243	59.03	1.87	33.33	1124698	3989	Lokiarchaeota	d__Archaea;p__Asgardarchaeota;c__Lokiarchaeia;o__CR-4;f__;g__;s__
7_SB_sbin_6_10	62.76	2.8	66.67	2992762	8559	Lokiarchaeota	d__Archaea;p__Asgardarchaeota;c__Lokiarchaeia;o__CR-4;f__;g__;s__
6_MG_cbin_57	57.79	2.88	50	1383723	7120	Lokiarchaeota	d__Archaea;p__Asgardarchaeota;c__Lokiarchaeia;o__CR-4;f__;g__;s__
7_SB_cbin_203	60.38	3.58	16.67	4453133	3463	Lokiarchaeota	d__Archaea;p__Asgardarchaeota;c__Lokiarchaeia;o__CR-4;f__;g__;s__
7_SB_cbin_210	52.57	1.4	0	2289111	4549	Lokiarchaeota	d__Archaea;p__Asgardarchaeota;c__Lokiarchaeia;o__CR-4;f__;g__;s__
7_SB_cbin_281	55.86	6.97	14.29	4956830	2504	Lokiarchaeota	d__Archaea;p__Asgardarchaeota;c__Lokiarchaeia;o__CR-4;f__;g__;s__
7_SB_sbin_5_23	50.62	8.75	87.5	2355689	4589	Lokiarchaeota	d__Archaea;p__Asgardarchaeota;c__Lokiarchaeia;o__CR-4;f__;g__;s__
6_MG_cbin_63	89.25	5.69	37.5	3148826	10793	Thorarchaeota	d__Archaea;p__Asgardarchaeota;c__Lokiarchaeia;o__Thorarchaeales;f__Thorarchaeaceae;g__;s__
2_HM_sbin_21_11	71.12	0.93	0	1437362	2974	Thorarchaeota	d__Archaea;p__Asgardarchaeota;c__Lokiarchaeia;o__Thorarchaeales;f__Thorarchaeaceae;g__MP8T-1;s__
6_MG_sbin_29_18	61.3	7.73	19.05	3515500	1431	Thorarchaeota	d__Archaea;p__Asgardarchaeota;c__Lokiarchaeia;o__Thorarchaeales;f__Thorarchaeaceae;g__MP8T-1;s__
7_SB_sbin_5_22	74.46	3.27	0	3741774	13312	Thorarchaeota	d__Archaea;p__Asgardarchaeota;c__Lokiarchaeia;o__Thorarchaeales;f__Thorarchaeaceae;g__MP8T-1;s__
8_GM_sbin_oily_7	88.17	3.74	60	2380902	6204	Thorarchaeota	d__Archaea;p__Asgardarchaeota;c__Lokiarchaeia;o__Thorarchaeales;f__Thorarchaeaceae;g__SMTZ1-83;s__
7_SB_sbin_4_10	87.78	0.93	0	1879453	9997	Thorarchaeota	d__Archaea;p__Asgardarchaeota;c__Lokiarchaeia;o__Thorarchaeales;f__Thorarchaeaceae;g__SMTZ1-83;s__
6_MG_cbin_109	51.79	2.02	33.33	1322824	2296	Bathyarchaeota	d__Archaea;p__Crenarchaeota;c__Bathyarchaeia;o__40CM-2-53-6;f__RBG-13-38-9;g__RBG-13-38-9;s__
6_MG_cbin_14	65.86	2.02	0	1954858	2892	Bathyarchaeota	d__Archaea;p__Crenarchaeota;c__Bathyarchaeia;o__B26-1;f__;g__;s__
6_MG_cbin_16	64.9	1.94	100	773574	3389	Bathyarchaeota	d__Archaea;p__Crenarchaeota;c__Bathyarchaeia;o__B26-1;f__;g__;s__
7_SB_sbin_8_23	50.11	0	0	548040	2450	Bathyarchaeota	d__Archaea;p__Crenarchaeota;c__Bathyarchaeia;o__B26-1;f__BA1;g__;s__
7_SB_cbin_179	60.02	0.93	0	961897	3999	Bathyarchaeota	d__Archaea;p__Crenarchaeota;c__Bathyarchaeia;o__B26-1;f__BA1;g__;s__
6_MG_sbin_44_17	91.74	4.12	50	1892873	11787	Bathyarchaeota	d__Archaea;p__Crenarchaeota;c__Bathyarchaeia;o__B26-1;f__BA1;g__;s__
6_MG_cbin_10	53.88	2.8	33.33	813348	6934	Bathyarchaeota	d__Archaea;p__Crenarchaeota;c__Bathyarchaeia;o__B26-1;f__UBA233;g__;s__
6_MG_cbin_11	83.33	6.54	37.5	1510040	5582	Bathyarchaeota	d__Archaea;p__Crenarchaeota;c__Bathyarchaeia;o__B26-1;f__UBA233;g__;s__
2_HM_cbin_41	50.62	0	0	694144	7864	Bathyarchaeota	d__Archaea;p__Crenarchaeota;c__Bathyarchaeia;o__B26-1;f__UBA233;g__;s__
6_MG_cbin_98	70.32	2.88	0	1254206	5012	Bathyarchaeota	d__Archaea;p__Crenarchaeota;c__Bathyarchaeia;o__B26-1;f__UBA233;g__;s__
3_PE_cbin_28	50.22	8.88	0	1473089	5839	Bathyarchaeota	d__Archaea;p__Crenarchaeota;c__Bathyarchaeia;o__B26-1;f__UBA233;g__;s__
7_SB_sbin_8_31	95.79	5.52	20	1870127	23116	Bathyarchaeota	d__Archaea;p__Crenarchaeota;c__Bathyarchaeia;o__B26-1;f__UBA233;g__AD8-1;s__
2_HM_sbin_25_7	83.33	4.52	66.67	1160245	5794	Bathyarchaeota	d__Archaea;p__Crenarchaeota;c__Bathyarchaeia;o__B26-1;f__UBA233;g__JdFR-07;s__
7_SB_cbin_217	89.72	4.21	20	1616659	7964	Bathyarchaeota	d__Archaea;p__Crenarchaeota;c__Bathyarchaeia;o__RBG-16-48-13;f__;g__;s__
6_MG_cbin_46	68.94	1.69	16.67	1775156	3195	Bathyarchaeota	d__Archaea;p__Crenarchaeota;c__Bathyarchaeia;o__RBG-16-48-13;f__;g__;s__
6_MG_cbin_44	72.65	4.68	66.67	1419338	3529	Bathyarchaeota	d__Archaea;p__Crenarchaeota;c__Bathyarchaeia;o__TCS64;f__TCS64;g__GCA-2726865;s__
6_MG_sbin_26_5	58.25	2.74	80	1128025	2716	Bathyarchaeota	d__Archaea;p__Crenarchaeota;c__Bathyarchaeia;o__TCS64;f__TCS64;g__GCA-2726865;s__
6_MG_cbin_112	52.76	5.83	50	808348	2223	Bathyarchaeota	d__Archaea;p__Crenarchaeota;c__Bathyarchaeia;o__TCS64;f__TCS64;g__GCA-2726865;s__
5_PO_sbin_12	51.41	5.83	62.5	993429	2489	Bathyarchaeota	d__Archaea;p__Crenarchaeota;c__Bathyarchaeia;o__TCS64;f__TCS64;g__GCA-2726865;s__
7_SB_sbin_5_24	82.1	1.25	0	1758170	4817	Bathyarchaeota	d__Archaea;p__Crenarchaeota;c__Bathyarchaeia;o__TCS64;f__TCS64;g__RBG-16-57-9;s__
7_SB_sbin_2_12	85.13	1.94	0	1747476	5722	Bathyarchaeota	d__Archaea;p__Crenarchaeota;c__Bathyarchaeia;o__TCS64;f__TCS64;g__RBG-16-57-9;s__
6_MG_cbin_20	50.24	1.29	0	712661	3285	Thaumarchaeota	d__Archaea;p__Crenarchaeota;c__Nitrososphaeria;o__;f__;g__;s__
7_SB_sbin_7_15	79.77	6.39	70	1182734	4266	Thaumarchaeota	d__Archaea;p__Crenarchaeota;c__Nitrososphaeria;o__Nitrososphaerales;f__Nitrosopumilaceae;g__;s__
7_SB_cbin_161	54.9	6.39	75	887278	2497	Thaumarchaeota	d__Archaea;p__Crenarchaeota;c__Nitrososphaeria;o__Nitrososphaerales;f__Nitrosopumilaceae;g__;s__
7_SB_cbin_51	50.95	6.88	22.22	1124735	2846	Thaumarchaeota	d__Archaea;p__Crenarchaeota;c__Nitrososphaeria;o__Nitrososphaerales;f__Nitrosopumilaceae;g__CSP1-1;s__
7_SB_cbin_173	71.4	3.24	33.33	626087	2729	Thaumarchaeota	d__Archaea;p__Crenarchaeota;c__Nitrososphaeria;o__Nitrososphaerales;f__Nitrosopumilaceae;g__Nitrosopelagicus;s__Nitrosopelagicus sp000402075
7_SB_cbin_160	53.39	2.91	66.67	794263	2382	Thaumarchaeota	d__Archaea;p__Crenarchaeota;c__Nitrososphaeria;o__Nitrososphaerales;f__Nitrosopumilaceae;g__Nitrosopumilus;s__
8_GM_sbin_oily_69	60.75	1.25	0	632851	3981	Aenigmarchaeota	d__Archaea;p__EX4484-52;c__EX4484-52;o__EX4484-52;f__;g__;s__
2_HM_sbin_20_19	65.11	0	0	781527	4808	Hadesarchaea	d__Archaea;p__Hadarchaeota;c__Hadarchaeia;o__Hadarchaeales;f__Hadarchaeaceae;g__;s__
3_PE_sbin_10_1	83.42	2.67	25	1062894	45437	Hadesarchaea	d__Archaea;p__Hadarchaeota;c__Hadarchaeia;o__Hadarchaeales;f__Hadarchaeaceae;g__DG-33;s__
3_PE_cbin_7	72.01	4	33.33	884848	13928	Hadesarchaea	d__Archaea;p__Hadarchaeota;c__Hadarchaeia;o__Hadarchaeales;f__Hadarchaeaceae;g__DG-33;s__
7_SB_sbin_8_39	95.1	0.65	0	1075961	146743	Methanomicrobia	d__Archaea;p__Halobacterota;c__Methanocellia;o__Methanocellales;f__;g__;s__
2_HM_sbin_20_9	99.02	0.65	0	2396650	32814	Methanomicrobia	d__Archaea;p__Halobacterota;c__Methanomicrobia;o__Methanomicrobiales;f__Methanocullaceae;g__Methanoculleus;s__Methanoculleus sp002498065
2_HM_cbin_22	99.35	0.65	0	1744328	22667	Methanomicrobia	d__Archaea;p__Halobacterota;c__Methanomicrobia;o__Methanomicrobiales;f__Methanocullaceae;g__UBA206;s__UBA206 sp002503105
2_HM_sbin_22_1	98.69	0	0	1402125	31542	Methanomicrobia	d__Archaea;p__Halobacterota;c__Methanomicrobia;o__Methanomicrobiales;f__Methanocullaceae;g__UBA207;s__UBA207 sp002503135
7_SB_cbin_130	71.02	2.01	50	1214189	3651	Methanomicrobia	d__Archaea;p__Halobacterota;c__Methanomicrobia;o__Methanomicrobiales;f__Methanomicrobiaceae;g__;s__
8_GM_sbin_oily_3	59.73	1.47	50	968757	3144	Methanomicrobia	d__Archaea;p__Halobacterota;c__Methanomicrobia;o__Methanomicrobiales;f__Methanomicrobiaceae;g__;s__
7_SB_cbin_79	94.12	1.96	100	1659336	12942	Methanomicrobia	d__Archaea;p__Halobacterota;c__Methanosarcinia;o__Methanosarcinales;f__;g__;s__
8_GM_sbin_oily_8	50	5.01	44.44	944453	2591	Methanomicrobia	d__Archaea;p__Halobacterota;c__Methanosarcinia;o__Methanosarcinales;f__ANME-2c;g__;s__
5_PO_sbin_17	75.39	3.49	62.5	1573559	3474	Methanomicrobia	d__Archaea;p__Halobacterota;c__Methanosarcinia;o__Methanosarcinales;f__ANME-2c;g__;s__
8_GM_cbin_28	54.77	5.96	41.67	3061585	1942	Methanomicrobia	d__Archaea;p__Halobacterota;c__Methanosarcinia;o__Methanosarcinales;f__ANME-2c;g__UBA203;s__
2_HM_sbin_21_10	75.13	2.97	85.71	1507778	4139	Methanomicrobia	d__Archaea;p__Halobacterota;c__Methanosarcinia;o__Methanosarcinales;f__ANME-2c;g__UBA203;s__
5_PO_sbin_16	65.3	6.05	80	1041973	1998	Methanomicrobia	d__Archaea;p__Halobacterota;c__Methanosarcinia;o__Methanosarcinales;f__ANME-2c;g__UBA203;s__
8_GM_sbin_oily_63	64.3	4.58	75	1674058	4714	Methanomicrobia	d__Archaea;p__Halobacterota;c__Methanosarcinia;o__Methanosarcinales;f__ANME-2c;g__UBA203;s__
8_GM_sbin_oily_34	57.8	6.24	56.52	1315650	3902	Methanomicrobia	d__Archaea;p__Halobacterota;c__Methanosarcinia;o__Methanosarcinales;f__ANME-2c;g__UBA203;s__
8_GM_sbin_oily_62	55.64	9.04	0	2924338	1576	Methanomicrobia	d__Archaea;p__Halobacterota;c__Methanosarcinia;o__Methanosarcinales;f__ANME-2c;g__UBA203;s__
5_PO_sbin_21	87.53	1.96	25	1777245	3800	Methanomicrobia	d__Archaea;p__Halobacterota;c__Methanosarcinia;o__Methanosarcinales;f__HR1;g__HR1;s__HR1 sp002926195
2_HM_sbin_24_3	94.28	0	0	2284288	9910	Methanomicrobia	d__Archaea;p__Halobacterota;c__Methanosarcinia;o__Methanosarcinales;f__Methanosarcinaceae;g__;s__
5_PO_sbin_9	53.81	1.39	100	920510	3285	Methanomicrobia	d__Archaea;p__Halobacterota;c__Methanosarcinia;o__Methanosarcinales;f__Methanosarcinaceae;g__;s__
2_HM_cbin_36	90.96	1.31	33.33	1910439	12159	Methanomicrobia	d__Archaea;p__Halobacterota;c__Methanosarcinia;o__Methanosarcinales;f__Methanosarcinaceae;g__;s__
7_SB_sbin_4_35	95.92	0	0	2698462	28874	Methanomicrobia	d__Archaea;p__Halobacterota;c__Methanosarcinia;o__Methanosarcinales;f__Methanosarcinaceae;g__;s__
2_HM_cbin_52	99.81	0	0	3902426	24557	Methanomicrobia	d__Archaea;p__Halobacterota;c__Methanosarcinia;o__Methanosarcinales;f__Methanosarcinaceae;g__MTP4;s__MTP4 sp9310u
4_MS_sbin_11	80.07	0.65	0	2049612	7462	Methanomicrobia	d__Archaea;p__Halobacterota;c__Methanosarcinia;o__Methanosarcinales;f__UBA7939;g__UBA7939;s__
7_SB_sbin_4_39	88.07	0.7	0	1837894	9413	Methanomicrobia	d__Archaea;p__Halobacterota;c__Methanosarcinia;o__Methanosarcinales;f__UBA7939;g__UBA7939;s__
7_SB_sbin_8_44	91.01	2.12	75	2243058	9507	Methanomicrobia	d__Archaea;p__Halobacterota;c__Methanosarcinia;o__Methanosarcinales;f__UBA7939;g__UBA7939;s__
2_HM_sbin_21_4	85.08	1.96	33.33	1387206	7001	Methanomicrobia	d__Archaea;p__Halobacterota;c__Methanosarcinia;o__Methanosarcinales;f__UBA7939;g__UBA7939;s__
2_HM_sbin_21_5	90.85	1.63	100	2260956	8843	Methanomicrobia	d__Archaea;p__Halobacterota;c__Methanosarcinia;o__Methanosarcinales;f__UBA7939;g__UBA7939;s__UBA7939 sp7939u
2_HM_sbin_21_2	95.56	1.32	40	2365268	15013	Methanomicrobia	d__Archaea;p__Halobacterota;c__Methanosarcinia;o__Methanotrichales;f__Methanotrichaceae;g__Methanothrix_A;s__Methanothrix_A harundinacea_A
7_SB_sbin_7_37	97.53	0.33	0	1998280	15680	Methanomicrobia	d__Archaea;p__Halobacterota;c__Methanosarcinia;o__Methanotrichales;f__Methanotrichaceae;g__UBA204;s__
8_GM_cbin_61	77.95	4.82	46.15	2670259	4110	Methanomicrobia	d__Archaea;p__Halobacterota;c__Syntrophoarchaeia;o__;f__;g__;s__
8_GM_cbin_60	78.2	3.32	71.43	1260336	4121	Methanomicrobia	d__Archaea;p__Halobacterota;c__Syntrophoarchaeia;o__;f__;g__;s__
7_SB_cbin_93	91.83	1.31	100	2011359	13894	Methanomicrobia	d__Archaea;p__Halobacterota;c__Syntrophoarchaeia;o__;f__;g__;s__
3_PE_cbin_26	50.63	0	0	1043678	8585	Methanomicrobia	d__Archaea;p__Halobacterota;c__Syntrophoarchaeia;o__ANME-1;f__ANME-1;g__;s__
7_SB_sbin_8_29	91.18	1.31	0	1435739	19822	Methanomicrobia	d__Archaea;p__Halobacterota;c__Syntrophoarchaeia;o__ANME-1;f__ANME-1;g__;s__
8_GM_cbin_69	54.65	2.94	80	869491	3087	Methanomicrobia	d__Archaea;p__Halobacterota;c__Syntrophoarchaeia;o__ANME-1;f__ANME-1;g__;s__
7_SB_sbin_5_36	83.5	1.63	33.33	2053891	10119	Methanomicrobia	d__Archaea;p__Halobacterota;c__Syntrophoarchaeia;o__ANME-1;f__ANME-1;g__;s__
8_GM_sbin_asphalt_2	74.16	1.31	50	1208033	5467	Methanomicrobia	d__Archaea;p__Halobacterota;c__Syntrophoarchaeia;o__ANME-1;f__ANME-1;g__;s__
7_SB_cbin_242	82.68	1.99	40	1669665	11434	Methanomicrobia	d__Archaea;p__Halobacterota;c__Syntrophoarchaeia;o__ANME-1;f__ANME-1;g__;s__
7_SB_cbin_68	90.52	1.8	0	2658362	16776	Methanomicrobia	d__Archaea;p__Halobacterota;c__Syntrophoarchaeia;o__ANME-1;f__ANME-1;g__;s__
8_GM_sbin_oily_9	65.2	3.73	0	1444718	3093	Methanomicrobia	d__Archaea;p__Halobacterota;c__Syntrophoarchaeia;o__ANME-1;f__ANME-1;g__;s__
7_SB_sbin_4_22	86.25	4.98	70	2328201	12884	Methanomicrobia	d__Archaea;p__Halobacterota;c__Syntrophoarchaeia;o__ANME-1;f__ANME-1;g__QEXZ01;s__
7_SB_sbin_3_3	62.61	4.05	33.33	1571497	6514	Methanomicrobia	d__Archaea;p__Halobacterota;c__Syntrophoarchaeia;o__ANME-1;f__ANME-1;g__QEXZ01;s__
7_SB_cbin_22	89.41	2.41	100	1059444	15404	Micrarchaeota	d__Archaea;p__Micrarchaeota;c__Micrarchaeia;o__UBA10214;f__UBA10214;g__;s__
7_SB_cbin_208	51.41	3.12	50	578750	4496	Pacearchaeota	d__Archaea;p__Nanoarchaeota;c__Nanoarchaeia;o__Pacearchaeales;f__;g__;s__
6_MG_cbin_59	55.39	0	0	676094	7765	Pacearchaeota	d__Archaea;p__Nanoarchaeota;c__Nanoarchaeia;o__Pacearchaeales;f__;g__;s__
7_SB_cbin_164	69.78	0	0	856568	41713	Pacearchaeota	d__Archaea;p__Nanoarchaeota;c__Nanoarchaeia;o__Pacearchaeales;f__ARS1160;g__ARS1160;s__
7_SB_sbin_6_6	68.93	0	0	842206	33216	Pacearchaeota	d__Archaea;p__Nanoarchaeota;c__Nanoarchaeia;o__Pacearchaeales;f__GW2011-AR1;g__;s__
7_SB_cbin_67	60.6	0	0	564287	4136	Pacearchaeota	d__Archaea;p__Nanoarchaeota;c__Nanoarchaeia;o__Pacearchaeales;f__GW2011-AR1;g__;s__
7_SB_cbin_77	52.76	4.98	0	688723	3346	Pacearchaeota	d__Archaea;p__Nanoarchaeota;c__Nanoarchaeia;o__Pacearchaeales;f__GW2011-AR1;g__;s__
7_SB_cbin_221	54.99	8.48	11.11	632967	3839	Pacearchaeota	d__Archaea;p__Nanoarchaeota;c__Nanoarchaeia;o__Pacearchaeales;f__GW2011-AR1;g__;s__
7_SB_sbin_3_28	71.03	1.47	66.67	603219	20439	Pacearchaeota	d__Archaea;p__Nanoarchaeota;c__Nanoarchaeia;o__Pacearchaeales;f__UBA284;g__;s__
7_SB_cbin_73	82.41	3.46	28.57	1145906	3896	Thermoplasmata	d__Archaea;p__Thermoplasmatota;c__E2;o__;f__;g__;s__
7_SB_cbin_20	86.87	4.74	84.62	1714896	6338	Thermoplasmata	d__Archaea;p__Thermoplasmatota;c__E2;o__DHVEG-1;f__DHVEG-1;g__;s__
7_SB_cbin_102	84.88	6.98	78.57	1279932	5603	Thermoplasmata	d__Archaea;p__Thermoplasmatota;c__E2;o__DHVEG-1;f__DHVEG-1;g__;s__
4_MS_sbin_8	74.54	4.58	53.85	1933503	3733	Thermoplasmata	d__Archaea;p__Thermoplasmatota;c__E2;o__DHVEG-1;f__DHVEG-1;g__;s__
7_SB_sbin_4_1	84.01	2.4	66.67	1762645	6742	Thermoplasmata	d__Archaea;p__Thermoplasmatota;c__E2;o__DHVEG-1;f__DHVEG-1;g__;s__
7_SB_cbin_259	60.6	2	0	1646948	6506	Thermoplasmata	d__Archaea;p__Thermoplasmatota;c__E2;o__DHVEG-1;f__DHVEG-1;g__;s__
7_SB_cbin_141	57.11	7.45	23.08	2185565	1663	Thermoplasmata	d__Archaea;p__Thermoplasmatota;c__Thermoplasmata;o__;f__;g__;s__
8_GM_sbin_oily_47	62.93	4.13	0	1865059	1914	Thermoplasmata	d__Archaea;p__Thermoplasmatota;c__Thermoplasmata;o__EX4484-6;f__EX4484-6;g__;s__
6_MG_sbin_44_34	57.15	6.46	10	773195	2774	Thermoplasmata	d__Archaea;p__Thermoplasmatota;c__Thermoplasmata;o__RBG-16-68-12;f__;g__;s__
6_MG_sbin_29_6	96.8	1.6	0	2869821	91660	Thermoplasmata	d__Archaea;p__Thermoplasmatota;c__Thermoplasmata;o__RBG-16-68-12;f__;g__;s__
7_SB_cbin_157	68.8	1.2	50	1431389	4688	Thermoplasmata	d__Archaea;p__Thermoplasmatota;c__Thermoplasmata;o__SG8-5;f__SG8-5;g__;s__
7_SB_sbin_4_9	92.27	2.8	20	2383495	18226	Thermoplasmata	d__Archaea;p__Thermoplasmatota;c__Thermoplasmata;o__SG8-5;f__SG8-5;g__;s__
6_MG_cbin_72	68.89	0.84	50	794875	3372	Thermoplasmata	d__Archaea;p__Thermoplasmatota;c__Thermoplasmata;o__UBA10834;f__;g__;s__
7_SB_sbin_3_29	67.56	0.55	0	2295637	3834	unknown	d__Bacteria;p__;c__;o__;f__;g__;s__
7_SB_sbin_2_52	91.21	5.59	100	2817007	9787	unknown	d__Bacteria;p__;c__;o__;f__;g__;s__
7_SB_sbin_1_4	55.46	3.49	80	1226148	2780	unknown	d__Bacteria;p__;c__;o__;f__;g__;s__
3_PE_sbin_10_6	85.89	3.75	0	1772294	13741	unknown	d__Bacteria;p__;c__;o__;f__;g__;s__
7_SB_sbin_2_48	55.24	0.1	0	2399960	1827	AABM5-125-24	d__Bacteria;p__AABM5-125-24;c__;o__;f__;g__;s__
7_SB_sbin_3_19	81.42	0.1	0	2205260	4637	AABM5-125-24	d__Bacteria;p__AABM5-125-24;c__AABM5-125-24;o__AABM5-125-24;f__AABM5-125-24;g__;s__
7_SB_cbin_87	90.37	2.56	0	2389341	11700	Aminicenantes	d__Bacteria;p__Acidobacteriota;c__Aminicenantia;o__Aminicenantales;f__Aminicenantaceae;g__;s__
7_SB_cbin_220	87	2.56	0	3144431	17357	Aminicenantes	d__Bacteria;p__Acidobacteriota;c__Aminicenantia;o__Aminicenantales;f__Aminicenantaceae;g__;s__
7_SB_sbin_2_31	60.68	1.28	50	1795776	5690	Aminicenantes	d__Bacteria;p__Acidobacteriota;c__Aminicenantia;o__Aminicenantales;f__Aminicenantaceae;g__;s__
6_MG_sbin_29_4	66.77	3.95	25	1682954	4902	Aminicenantes	d__Bacteria;p__Acidobacteriota;c__Aminicenantia;o__Aminicenantales;f__Aminicenantaceae;g__;s__
7_SB_sbin_2_18	87.81	4.81	33.33	3183564	5198	Aminicenantes	d__Bacteria;p__Acidobacteriota;c__Aminicenantia;o__Aminicenantales;f__Aminicenantaceae;g__;s__
6_MG_sbin_29_36	78.97	4.06	57.14	2160864	4324	Aminicenantes	d__Bacteria;p__Acidobacteriota;c__Aminicenantia;o__Aminicenantales;f__Aminicenantaceae;g__;s__
2_HM_sbin_22_8	81.93	4.32	57.14	2023107	5215	Aminicenantes	d__Bacteria;p__Acidobacteriota;c__Aminicenantia;o__Aminicenantales;f__Aminicenantaceae;g__;s__
7_SB_cbin_192	85.87	2.14	100	1942950	4681	Aminicenantes	d__Bacteria;p__Acidobacteriota;c__Aminicenantia;o__UBA2199;f__UBA2199;g__;s__
7_SB_sbin_5_29	92.34	1.71	0	2555514	31122	Aminicenantes	d__Bacteria;p__Acidobacteriota;c__Aminicenantia;o__UBA2199;f__UBA2199;g__;s__
7_SB_cbin_241	70.95	2.72	66.67	1942198	3109	Aminicenantes	d__Bacteria;p__Acidobacteriota;c__Aminicenantia;o__UBA2199;f__UBA2199;g__;s__
2_HM_cbin_7	89.76	0.96	33.33	2752911	61882	Aminicenantes	d__Bacteria;p__Acidobacteriota;c__Aminicenantia;o__UBA2199;f__UBA2199;g__UBA647;s__UBA647 sp002299555
8_GM_sbin_oily_50	64.15	2.64	20	2441013	2935	Acidobacteria	d__Bacteria;p__Acidobacteriota;c__Thermoanaerobaculia;o__Thermoanaerobaculales;f__FEB-10;g__;s__
7_SB_cbin_94	60.76	3.42	55.56	1609630	2786	Acidobacteria	d__Bacteria;p__Acidobacteriota;c__UBA6911;o__;f__;g__;s__
7_SB_sbin_8_43	95	3.4	0	1755752	12846	Actinobacteria	d__Bacteria;p__Actinobacteriota;c__;o__;f__;g__;s__
7_SB_cbin_11	85	4.58	71.43	1584568	4986	Actinobacteria	d__Bacteria;p__Actinobacteriota;c__;o__;f__;g__;s__
8_GM_sbin_oily_61	58.83	0.43	0	2756003	1891	Actinobacteria	d__Bacteria;p__Actinobacteriota;c__Acidimicrobiia;o__Microtrichales;f__SZUA-35;g__;s__
7_SB_sbin_1_5	51.32	1.88	0	1419067	2244	Actinobacteria	d__Bacteria;p__Actinobacteriota;c__Acidimicrobiia;o__UBA5794;f__;g__;s__
7_SB_sbin_2_50	69.18	6.75	0	2239862	1765	Actinobacteria	d__Bacteria;p__Actinobacteriota;c__Acidimicrobiia;o__UBA5794;f__UBA11373;g__;s__
2_HM_sbin_21_16	77.92	5.95	53.85	2474335	4080	Actinobacteria	d__Bacteria;p__Actinobacteriota;c__Acidimicrobiia;o__UBA5794;f__UBA5794;g__;s__
7_SB_sbin_1_1	63.68	1.62	60	1391473	3187	Actinobacteria	d__Bacteria;p__Actinobacteriota;c__Acidimicrobiia;o__UBA5794;f__ZC4RG35;g__SZUA-217;s__
3_PE_cbin_33	71.82	0	0	996357	5627	Actinobacteria	d__Bacteria;p__Actinobacteriota;c__UBA1414;o__;f__;g__;s__
7_SB_cbin_63	72.27	2.81	75	957725	6476	Actinobacteria	d__Bacteria;p__Actinobacteriota;c__UBA1414;o__;f__;g__;s__
6_MG_cbin_25	80.6	3.38	50	1440118	4157	Actinobacteria	d__Bacteria;p__Actinobacteriota;c__UBA1414;o__;f__;g__;s__
7_SB_cbin_113	89.09	2.73	66.67	1830535	6186	Actinobacteria	d__Bacteria;p__Actinobacteriota;c__UBA1414;o__UBA1414;f__UBA1414;g__;s__
7_SB_cbin_223	81.16	4.55	60	1077955	3791	Actinobacteria	d__Bacteria;p__Actinobacteriota;c__UBA1414;o__UBA1414;f__UBA1414;g__;s__
3_PE_sbin_5_1	93.36	0	0	1967118	42767	Actinobacteria	d__Bacteria;p__Actinobacteriota;c__UBA1414;o__UBA1414;f__UBA1414;g__20-14-0-20-35-9;s__
7_SB_sbin_8_32	85.91	1.36	50	1085956	5556	Actinobacteria	d__Bacteria;p__Actinobacteriota;c__UBA1414;o__UBA1414;f__UBA1414;g__20-14-0-20-35-9;s__
7_SB_sbin_4_49	75	8.33	14.29	3231780	4410	Actinobacteria	d__Bacteria;p__Actinobacteriota;c__UBA1414;o__UBA1414;f__UBA1414;g__20-14-0-20-35-9;s__
3_PE_cbin_2	54.08	3.45	33.33	1420499	3213	Actinobacteria	d__Bacteria;p__Actinobacteriota;c__UBA1414;o__UBA1414;f__UBA1414;g__20-14-0-20-35-9;s__
6_MG_sbin_29_32	69.29	1.56	66.67	1244817	3440	Actinobacteria	d__Bacteria;p__Actinobacteriota;c__UBA1414;o__UBA1414;f__UBA1414;g__20-14-0-20-35-9;s__
2_HM_sbin_21_15	91.21	2.3	75	1579103	7844	Actinobacteria	d__Bacteria;p__Actinobacteriota;c__UBA1414;o__UBA1414;f__UBA1414;g__20-14-0-20-35-9;s__
7_SB_cbin_89	85.71	4.7	50	1486913	4765	Actinobacteria	d__Bacteria;p__Actinobacteriota;c__UBA1414;o__UBA1414;f__UBA1414;g__20-14-0-20-35-9;s__
7_SB_cbin_289	54.98	3.33	0	947955	3140	Actinobacteria	d__Bacteria;p__Actinobacteriota;c__UBA9087;o__;f__;g__;s__
7_SB_sbin_8_42	96.82	1.82	0	1468191	59101	Actinobacteria	d__Bacteria;p__Actinobacteriota;c__UBA9087;o__UBA9087;f__UBA3085;g__;s__
6_MG_sbin_29_23	81.36	1.69	12.5	1082463	5967	Aerophobetes	d__Bacteria;p__Aerophobota;c__Aerophobia;o__Aerophobales;f__;g__;s__
7_SB_sbin_8_11	53.35	0.28	100	655156	2815	Aerophobetes	d__Bacteria;p__Aerophobota;c__Aerophobia;o__Aerophobales;f__;g__;s__
7_SB_sbin_8_2	88.14	0	0	1869581	7194	Aerophobetes	d__Bacteria;p__Aerophobota;c__Aerophobia;o__Aerophobales;f__;g__;s__
7_SB_cbin_39	84.44	5.91	33.33	1410110	6845	Aerophobetes	d__Bacteria;p__Aerophobota;c__Aerophobia;o__Aerophobales;f__;g__;s__
2_HM_cbin_51	61.45	4.18	8.33	1192025	3357	Aerophobetes	d__Bacteria;p__Aerophobota;c__Aerophobia;o__Aerophobales;f__;g__;s__
6_MG_sbin_29_28	83.59	0.15	0	1210137	5121	Aerophobetes	d__Bacteria;p__Aerophobota;c__Aerophobia;o__Aerophobales;f__;g__;s__
6_MG_cbin_78	68.69	2.35	66.67	1530901	4165	Aerophobetes	d__Bacteria;p__Aerophobota;c__Aerophobia;o__Aerophobales;f__;g__;s__
7_SB_cbin_136	82.77	5.36	62.5	1817151	6629	Aerophobetes	d__Bacteria;p__Aerophobota;c__Aerophobia;o__Aerophobales;f__;g__;s__
3_PE_sbin_7_1	75.12	0.15	0	1766918	7484	Aerophobetes	d__Bacteria;p__Aerophobota;c__Aerophobia;o__Aerophobales;f__;g__;s__
7_SB_cbin_222	71.03	2.7	33.33	777907	6503	Aerophobetes	d__Bacteria;p__Aerophobota;c__Aerophobia;o__Aerophobales;f__Aerophobaceae;g__;s__
7_SB_cbin_271	63.81	0	0	1127185	3733	Aerophobetes	d__Bacteria;p__Aerophobota;c__Aerophobia;o__Aerophobales;f__Aerophobaceae;g__;s__
6_MG_sbin_44_14	78.2	0.85	100	1271089	5724	Aerophobetes	d__Bacteria;p__Aerophobota;c__Aerophobia;o__Aerophobales;f__Aerophobaceae;g__;s__
7_SB_cbin_251	91.53	0	0	1594511	8650	Aerophobetes	d__Bacteria;p__Aerophobota;c__Aerophobia;o__Aerophobales;f__Aerophobaceae;g__Aerophobus;s__
7_SB_cbin_280	50.4	5.53	50	1498640	2374	Armatimonadetes	d__Bacteria;p__Armatimonadota;c__;o__;f__;g__;s__
7_SB_cbin_145	67.6	5.14	28.57	2260160	5003	Armatimonadetes	d__Bacteria;p__Armatimonadota;c__UBA5377;o__UBA5377;f__;g__;s__
7_SB_cbin_190	81.61	1.23	0	2422656	13054	Armatimonadetes	d__Bacteria;p__Armatimonadota;c__UBA5377;o__UBA5377;f__;g__;s__
7_SB_cbin_43	71.12	2.6	40	1971579	4422	Armatimonadetes	d__Bacteria;p__Armatimonadota;c__UBA5377;o__UBA5377;f__;g__;s__
7_SB_cbin_256	91.67	5.5	62.5	2917553	6698	Armatimonadetes	d__Bacteria;p__Armatimonadota;c__UBA5377;o__UBA5377;f__;g__;s__
7_SB_cbin_128	78.73	1.85	50	2702087	5937	Armatimonadetes	d__Bacteria;p__Armatimonadota;c__UBA5377;o__UBA5377;f__;g__;s__
7_SB_sbin_5_25	80.56	0.77	50	3573253	5273	Armatimonadetes	d__Bacteria;p__Armatimonadota;c__UBA5377;o__UBA5377;f__UBA11051;g__;s__
7_SB_cbin_165	60.54	2.78	33.33	3471575	2711	Armatimonadetes	d__Bacteria;p__Armatimonadota;c__UBA5377;o__UBA5377;f__UBA5352;g__;s__
7_SB_cbin_115	88.41	3.24	50	4470299	4584	Armatimonadetes	d__Bacteria;p__Armatimonadota;c__UBA5377;o__UBA5377;f__UBA5352;g__;s__
7_SB_cbin_250	63.83	5.92	0	4046882	1949	Armatimonadetes	d__Bacteria;p__Armatimonadota;c__UBA5377;o__UBA5377;f__UBA5352;g__;s__
6_MG_cbin_19	51.24	0.93	0	1191398	2522	Armatimonadetes	d__Bacteria;p__Armatimonadota;c__UBA5829;o__UBA5829;f__;g__;s__
7_SB_cbin_25	84.03	4.3	66.67	2857019	7791	Bacteroidetes	d__Bacteria;p__Bacteroidota;c__Bacteroidia;o__Bacteroidales;f__;g__;s__
7_SB_cbin_8	67.33	0.81	50	2141329	3203	Bacteroidetes	d__Bacteria;p__Bacteroidota;c__Bacteroidia;o__Bacteroidales;f__;g__;s__
7_SB_cbin_126	77.35	1.9	20	3378470	4501	Bacteroidetes	d__Bacteria;p__Bacteroidota;c__Bacteroidia;o__Bacteroidales;f__;g__;s__
8_GM_sbin_oily_67	55.45	2.17	33.33	2522907	3142	Bacteroidetes	d__Bacteria;p__Bacteroidota;c__Bacteroidia;o__Bacteroidales;f__4484-276;g__4484-276;s__
8_GM_cbin_4	90.29	3.76	46.15	3604194	7737	Bacteroidetes	d__Bacteria;p__Bacteroidota;c__Bacteroidia;o__Bacteroidales;f__GCA-2748055;g__GCA-2748055;s__
8_GM_cbin_12	54.71	9.14	0	2617004	3284	Bacteroidetes	d__Bacteria;p__Bacteroidota;c__Bacteroidia;o__Bacteroidales;f__SM23-62;g__SM23-62;s__
7_SB_sbin_7_40	67.24	0	0	3050535	17880	Bacteroidetes	d__Bacteria;p__Bacteroidota;c__Bacteroidia;o__Bacteroidales;f__UBA12077;g__UBA12077;s__
8_GM_cbin_49	55.69	2.88	88.89	1682538	4520	Bacteroidetes	d__Bacteria;p__Bacteroidota;c__Bacteroidia;o__Bacteroidales;f__vadinHA17;g__;s__
7_SB_sbin_3_8	75.99	4.03	87.5	2247295	4040	Bacteroidetes	d__Bacteria;p__Bacteroidota;c__Bacteroidia;o__Bacteroidales;f__vadinHA17;g__;s__
3_PE_sbin_9_2	52.73	3.45	0	2396062	4186	Bacteroidetes	d__Bacteria;p__Bacteroidota;c__Bacteroidia;o__Bacteroidales;f__vadinHA17;g__;s__
7_SB_cbin_104	87.35	4.87	7.69	4532232	5739	Bacteroidetes	d__Bacteria;p__Bacteroidota;c__Bacteroidia;o__Bacteroidales;f__vadinHA17;g__;s__
8_GM_cbin_52	51.56	5.84	12	1678248	6903	Bacteroidetes	d__Bacteria;p__Bacteroidota;c__Bacteroidia;o__Bacteroidales;f__vadinHA17;g__;s__
7_SB_sbin_2_22	88.36	3.7	52.17	2755443	8602	Bacteroidetes	d__Bacteria;p__Bacteroidota;c__Bacteroidia;o__Flavobacteriales;f__Flavobacteriaceae;g__CG1-02-35-72;s__
2_HM_cbin_14	83.51	2.15	35.71	2294890	12583	Bacteroidetes	d__Bacteria;p__Bacteroidota;c__Bacteroidia;o__Flavobacteriales;f__Flavobacteriaceae;g__CG1-02-35-72;s__
4_MS_sbin_18	56.5	0.31	0	1486686	3301	Bipolaricaulota	d__Bacteria;p__Bipolaricaulota;c__Bipolaricaulia;o__UBA7950;f__UBA7950;g__;s__
4_MS_sbin_17	76.09	5.7	44.44	1248571	1910	Bipolaricaulota	d__Bacteria;p__Bipolaricaulota;c__Bipolaricaulia;o__UBA7950;f__UBA7950;g__UBA9294;s__
8_GM_cbin_64	50.43	0.15	100	539683	2451	Bipolaricaulota	d__Bacteria;p__Bipolaricaulota;c__Bipolaricaulia;o__UBA7950;f__UBA7950;g__UBA9294;s__
7_SB_sbin_3_1	75.39	3.32	85.71	1867891	9570	Bipolaricaulota	d__Bacteria;p__Bipolaricaulota;c__Bipolaricaulia;o__UBA7950;f__UBA7950;g__UBA9294;s__
6_MG_cbin_108	51.99	0	0	741797	3253	Bipolaricaulota	d__Bacteria;p__Bipolaricaulota;c__Bipolaricaulia;o__UBA7950;f__UBA7950;g__UBA9294;s__
7_SB_sbin_4_44	83.74	0	0	1084398	6880	Bipolaricaulota	d__Bacteria;p__Bipolaricaulota;c__Bipolaricaulia;o__UBA7950;f__UBA7950;g__UBA9294;s__
7_SB_sbin_4_21	86.29	0	0	1303963	15172	Bipolaricaulota	d__Bacteria;p__Bipolaricaulota;c__Bipolaricaulia;o__UBA7950;f__UBA7950;g__UBA9294;s__
3_PE_sbin_8_3	54.04	0.85	100	2134686	5153	Atribacteria	d__Bacteria;p__Caldatribacteriota;c__JS1;o__SB-45;f__34-128;g__34-128;s__
7_SB_sbin_2_16	60.68	3.32	87.5	813149	1933	Atribacteria	d__Bacteria;p__Caldatribacteriota;c__JS1;o__SB-45;f__34-128;g__34-128;s__
4_MS_sbin_19	93.07	0.34	100	2401989	7014	Atribacteria	d__Bacteria;p__Caldatribacteriota;c__JS1;o__SB-45;f__34-128;g__34-128;s__
3_PE_sbin_11_1	63.94	5.08	66.67	3084319	3686	Atribacteria	d__Bacteria;p__Caldatribacteriota;c__JS1;o__SB-45;f__34-128;g__34-128;s__
8_GM_cbin_14	66.31	3.39	100	1092058	2684	Atribacteria	d__Bacteria;p__Caldatribacteriota;c__JS1;o__SB-45;f__34-128;g__34-128;s__
7_SB_cbin_45	52.57	2.34	50	729491	2326	Atribacteria	d__Bacteria;p__Caldatribacteriota;c__JS1;o__SB-45;f__34-128;g__34-128;s__
7_SB_sbin_5_2	58.55	0	0	491595	2121	Atribacteria	d__Bacteria;p__Caldatribacteriota;c__JS1;o__SB-45;f__34-128;g__34-128;s__
6_MG_sbin_29_24	60.09	4.39	75	1071142	3088	Atribacteria	d__Bacteria;p__Caldatribacteriota;c__JS1;o__SB-45;f__34-128;g__34-128;s__
6_MG_cbin_74	54.75	5.93	75	1215022	1858	Atribacteria	d__Bacteria;p__Caldatribacteriota;c__JS1;o__SB-45;f__34-128;g__34-128;s__
6_MG_cbin_50	52.35	9.02	94.44	556159	2081	Atribacteria	d__Bacteria;p__Caldatribacteriota;c__JS1;o__SB-45;f__34-128;g__34-128;s__
2_HM_sbin_22_2	96.61	0.46	100	2035139	5948	Atribacteria	d__Bacteria;p__Caldatribacteriota;c__JS1;o__SB-45;f__34-128;g__34-128;s__34-128 sp003527405
8_GM_sbin_oily_5	57.14	1.79	0	550184	4344	Caldiserica	d__Bacteria;p__Caldisericota;c__Caldisericia;o__Caldisericales;f__Caldisericaceae;g__UBA646;s__
7_SB_cbin_54	96.43	0	0	1604606	22542	Caldiserica	d__Bacteria;p__Caldisericota;c__Caldisericia;o__Caldisericales;f__Caldisericaceae;g__UBA646;s__UBA646 sp002299965
7_SB_sbin_2_11	97.74	2.2	50	4393477	17203	Calditrichaeota	d__Bacteria;p__Calditrichota;c__Calditrichia;o__Calditrichales;f__;g__;s__
6_MG_cbin_3	65.03	2.26	33.33	2842662	3145	Calditrichaeota	d__Bacteria;p__Calditrichota;c__Calditrichia;o__Calditrichales;f__;g__;s__
2_HM_cbin_8	76.69	6.37	61.9	2267759	2955	Epsilonproteobacteria	d__Bacteria;p__Campylobacterota;c__Campylobacteria;o__Campylobacterales;f__Arcobacteraceae;g__;s__
7_SB_cbin_268	83.2	5.28	85.71	1846035	5869	Epsilonproteobacteria	d__Bacteria;p__Campylobacterota;c__Campylobacteria;o__Campylobacterales;f__Sulfurimonadaceae;g__;s__
8_GM_cbin_9	78.09	2.85	25	1942926	4934	Epsilonproteobacteria	d__Bacteria;p__Campylobacterota;c__Campylobacteria;o__Campylobacterales;f__Sulfurimonadaceae;g__4484-230;s__
2_HM_cbin_11	63.01	1.35	25	1675588	3018	Epsilonproteobacteria	d__Bacteria;p__Campylobacterota;c__Campylobacteria;o__Campylobacterales;f__Sulfurospirillaceae;g__Sulfurospirillum_A;s__
8_GM_cbin_10	52.85	2.06	30	1084357	2777	Epsilonproteobacteria	d__Bacteria;p__Campylobacterota;c__Campylobacteria;o__Campylobacterales;f__Sulfurovaceae;g__;s__
7_SB_cbin_212	50.57	8.62	83.33	1124765	6424	Epsilonproteobacteria	d__Bacteria;p__Campylobacterota;c__Campylobacteria;o__Campylobacterales;f__Sulfurovaceae;g__Sulfurovum;s__
8_GM_cbin_53	51.72	5.11	47.06	976672	3408	Epsilonproteobacteria	d__Bacteria;p__Campylobacterota;c__Campylobacteria;o__Campylobacterales;f__Sulfurovaceae;g__Sulfurovum;s__
6_MG_sbin_29_34	64.42	0	0	1618167	5261	Epsilonproteobacteria	d__Bacteria;p__Campylobacterota;c__Campylobacteria;o__Campylobacterales;f__Sulfurovaceae;g__Sulfurovum;s__
7_SB_cbin_16	61.36	1.57	40	1298038	6255	Epsilonproteobacteria	d__Bacteria;p__Campylobacterota;c__Campylobacteria;o__Campylobacterales;f__Sulfurovaceae;g__Sulfurovum;s__
8_GM_sbin_oily_11	71.24	2.64	42.86	1008758	3430	Epsilonproteobacteria	d__Bacteria;p__Campylobacterota;c__Desulfurellia;o__;f__;g__;s__
7_SB_cbin_188	59.08	5.51	0	3319364	1742	Chloroflexi	d__Bacteria;p__Chloroflexota;c__Anaerolineae;o__;f__;g__;s__
5_PO_sbin_6	52.24	6.73	55.56	3976641	2616	Chloroflexi	d__Bacteria;p__Chloroflexota;c__Anaerolineae;o__;f__;g__;s__
6_MG_cbin_32	82.18	0.91	0	2121740	4672	Chloroflexi	d__Bacteria;p__Chloroflexota;c__Anaerolineae;o__;f__;g__;s__
7_SB_sbin_3_17	88.33	5.08	28.57	4605656	14526	Chloroflexi	d__Bacteria;p__Chloroflexota;c__Anaerolineae;o__;f__;g__;s__
7_SB_sbin_2_26	55.04	2.32	0	1926434	3048	Chloroflexi	d__Bacteria;p__Chloroflexota;c__Anaerolineae;o__;f__;g__;s__
7_SB_sbin_2_19	76.29	6.06	50	2017034	6166	Chloroflexi	d__Bacteria;p__Chloroflexota;c__Anaerolineae;o__Anaerolineales;f__;g__;s__
6_MG_sbin_44_31	81.36	6.55	25	3301453	18365	Chloroflexi	d__Bacteria;p__Chloroflexota;c__Anaerolineae;o__Anaerolineales;f__;g__;s__
8_GM_cbin_23	85	5.15	14.29	3045290	7274	Chloroflexi	d__Bacteria;p__Chloroflexota;c__Anaerolineae;o__Anaerolineales;f__;g__;s__
6_MG_sbin_29_12	79.55	6.77	33.33	2467354	12634	Chloroflexi	d__Bacteria;p__Chloroflexota;c__Anaerolineae;o__Anaerolineales;f__;g__;s__
6_MG_cbin_91	69.39	5.56	66.67	2224438	4828	Chloroflexi	d__Bacteria;p__Chloroflexota;c__Anaerolineae;o__Anaerolineales;f__;g__;s__
7_SB_sbin_1_3	52.99	9.09	20	3436465	1414	Chloroflexi	d__Bacteria;p__Chloroflexota;c__Anaerolineae;o__Anaerolineales;f__;g__;s__
6_MG_sbin_29_37	53.43	6.55	0	1473251	2827	Chloroflexi	d__Bacteria;p__Chloroflexota;c__Anaerolineae;o__Anaerolineales;f__;g__;s__
7_SB_cbin_30	73.82	7.6	33.33	2264971	5939	Chloroflexi	d__Bacteria;p__Chloroflexota;c__Anaerolineae;o__Anaerolineales;f__Anaerolineaceae;g__UBA5211;s__
6_MG_sbin_44_10	52.95	5.02	0	1634596	3892	Chloroflexi	d__Bacteria;p__Chloroflexota;c__Anaerolineae;o__Anaerolineales;f__UBA11579;g__;s__
7_SB_cbin_291	63.52	6.34	58.33	1526122	2925	Chloroflexi	d__Bacteria;p__Chloroflexota;c__Anaerolineae;o__Anaerolineales;f__UBA11858;g__;s__
4_MS_sbin_6	77.73	3.36	0	2914677	8313	Chloroflexi	d__Bacteria;p__Chloroflexota;c__Anaerolineae;o__Anaerolineales;f__UBA11858;g__;s__
7_SB_cbin_53	58.28	4.73	25	1785976	3402	Chloroflexi	d__Bacteria;p__Chloroflexota;c__Anaerolineae;o__Anaerolineales;f__UBA11858;g__;s__
8_GM_sbin_oily_10	55.41	0	0	1718000	4067	Chloroflexi	d__Bacteria;p__Chloroflexota;c__Anaerolineae;o__Anaerolineales;f__UBA11858;g__;s__
4_MS_sbin_5	79.01	5.18	62.5	3963864	4855	Chloroflexi	d__Bacteria;p__Chloroflexota;c__Anaerolineae;o__Anaerolineales;f__UBA11858;g__UBA11858;s__
7_SB_cbin_191	61.72	0.91	100	1769576	3506	Chloroflexi	d__Bacteria;p__Chloroflexota;c__Anaerolineae;o__Anaerolineales;f__UBA11858;g__UBA11858;s__
7_SB_sbin_6_5	78.06	2.88	75	3137023	6279	Chloroflexi	d__Bacteria;p__Chloroflexota;c__Anaerolineae;o__Anaerolineales;f__UBA4823;g__;s__
7_SB_sbin_8_12	66.24	6.36	12.5	2614643	6306	Chloroflexi	d__Bacteria;p__Chloroflexota;c__Anaerolineae;o__Anaerolineales;f__UBA4823_A;g__;s__
7_SB_cbin_118	53.74	1.82	50	2332829	3392	Chloroflexi	d__Bacteria;p__Chloroflexota;c__Anaerolineae;o__Anaerolineales;f__UBA4823_A;g__;s__
6_MG_cbin_64	62.65	2.73	33.33	2396385	3323	Chloroflexi	d__Bacteria;p__Chloroflexota;c__Anaerolineae;o__Anaerolineales;f__UBA4823_A;g__9FT-COMBO-55-16;s__
6_MG_cbin_12	61.06	5	16.67	2385088	3223	Chloroflexi	d__Bacteria;p__Chloroflexota;c__Anaerolineae;o__Anaerolineales;f__UBA4823_A;g__9FT-COMBO-55-16;s__
8_GM_cbin_18	59.01	4.76	16.67	1831969	2894	Chloroflexi	d__Bacteria;p__Chloroflexota;c__Anaerolineae;o__Promineofilales;f__;g__;s__
5_PO_sbin_14	70.58	3.82	14.29	2458883	4057	Chloroflexi	d__Bacteria;p__Chloroflexota;c__Anaerolineae;o__Promineofilales;f__UBA4811;g__;s__
4_MS_sbin_2	51.07	0.23	100	1955843	2677	Chloroflexi	d__Bacteria;p__Chloroflexota;c__Anaerolineae;o__Promineofilales;f__UBA4811;g__;s__
7_SB_sbin_2_38	50.6	2.83	0	2100115	2686	Chloroflexi	d__Bacteria;p__Chloroflexota;c__Anaerolineae;o__Promineofilales;f__UBA4811;g__;s__
6_MG_cbin_97	52.31	1.1	100	1343079	2508	Chloroflexi	d__Bacteria;p__Chloroflexota;c__Anaerolineae;o__UBA1429;f__UBA1429;g__;s__
7_SB_sbin_2_28	67.89	0	0	2144140	82533	Chloroflexi	d__Bacteria;p__Chloroflexota;c__Anaerolineae;o__UBA2200;f__UBA2200;g__;s__
7_SB_cbin_74	86.77	2.66	60	4325286	18720	Chloroflexi	d__Bacteria;p__Chloroflexota;c__Anaerolineae;o__UBA7937;f__;g__;s__
7_SB_sbin_6_18	54.73	0.18	0	1546775	2729	Chloroflexi	d__Bacteria;p__Chloroflexota;c__Anaerolineae;o__UBA7937;f__;g__;s__
7_SB_sbin_6_9	90	1.82	0	3532140	48894	Chloroflexi	d__Bacteria;p__Chloroflexota;c__Anaerolineae;o__UBA7937;f__;g__;s__
6_MG_sbin_26_1	86.14	6.55	40	5781835	13556	Chloroflexi	d__Bacteria;p__Chloroflexota;c__Anaerolineae;o__UBA7937;f__;g__;s__
2_HM_sbin_20_3	80.19	4.13	60	1939024	7919	Chloroflexi	d__Bacteria;p__Chloroflexota;c__Anaerolineae;o__UBA7937;f__UBA7937;g__UBA7937;s__UBA7937 sp003453555
7_SB_sbin_6_27	88.78	0.99	0	1457048	26070	Chloroflexi	d__Bacteria;p__Chloroflexota;c__Dehalococcoidia;o__;f__;g__;s__
6_MG_sbin_29_22	77.62	2.97	100	987865	5785	Chloroflexi	d__Bacteria;p__Chloroflexota;c__Dehalococcoidia;o__;f__;g__;s__
6_MG_sbin_44_7	86.86	0.33	100	1225399	14925	Chloroflexi	d__Bacteria;p__Chloroflexota;c__Dehalococcoidia;o__;f__;g__;s__
7_SB_sbin_8_34	90.76	0	0	1864410	22338	Chloroflexi	d__Bacteria;p__Chloroflexota;c__Dehalococcoidia;o__;f__;g__;s__
8_GM_cbin_24	87.95	1.1	0	1082494	7588	Chloroflexi	d__Bacteria;p__Chloroflexota;c__Dehalococcoidia;o__;f__;g__;s__
7_SB_sbin_2_7	68.39	1.43	100	1052458	3779	Chloroflexi	d__Bacteria;p__Chloroflexota;c__Dehalococcoidia;o__;f__;g__;s__
7_SB_cbin_154	66.17	0.99	100	1202788	5039	Chloroflexi	d__Bacteria;p__Chloroflexota;c__Dehalococcoidia;o__Dehalococcoidales;f__RBG-16-60-22;g__JdFR-56;s__
3_PE_cbin_8	72.94	0.99	100	1211323	6093	Chloroflexi	d__Bacteria;p__Chloroflexota;c__Dehalococcoidia;o__Dehalococcoidales;f__RBG-16-60-22;g__JdFR-56;s__
7_SB_sbin_2_53	84.49	0.99	100	1445248	10876	Chloroflexi	d__Bacteria;p__Chloroflexota;c__Dehalococcoidia;o__Dehalococcoidales;f__RBG-16-60-22;g__JdFR-56;s__
7_SB_cbin_235	89.58	3.47	25	1169081	11771	Chloroflexi	d__Bacteria;p__Chloroflexota;c__Dehalococcoidia;o__Dehalococcoidales;f__UBA5760;g__;s__
7_SB_cbin_75	50.16	7.54	11.11	785795	2915	Chloroflexi	d__Bacteria;p__Chloroflexota;c__Dehalococcoidia;o__Dehalococcoidales;f__UBA5760;g__;s__
7_SB_cbin_33	72.99	3.03	57.14	935108	4525	Chloroflexi	d__Bacteria;p__Chloroflexota;c__Dehalococcoidia;o__Dehalococcoidales;f__UBA5760;g__;s__
6_MG_sbin_44_5	59.41	2.27	100	663688	4117	Chloroflexi	d__Bacteria;p__Chloroflexota;c__Dehalococcoidia;o__Dehalococcoidales;f__UBA5760;g__;s__
7_SB_sbin_4_3	76.15	1.49	100	786529	7378	Chloroflexi	d__Bacteria;p__Chloroflexota;c__Dehalococcoidia;o__Dehalococcoidales;f__UBA5760;g__;s__
7_SB_cbin_122	53.62	0	0	1010716	3731	Chloroflexi	d__Bacteria;p__Chloroflexota;c__Dehalococcoidia;o__Dehalococcoidales;f__UBA5760;g__;s__
7_SB_cbin_228	50.42	3.08	25	751592	5508	Chloroflexi	d__Bacteria;p__Chloroflexota;c__Dehalococcoidia;o__Dehalococcoidales;f__UBA5760;g__;s__
7_SB_cbin_31	90.26	5.56	12.5	1332294	31407	Chloroflexi	d__Bacteria;p__Chloroflexota;c__Dehalococcoidia;o__Dehalococcoidales;f__UBA5760;g__;s__
7_SB_cbin_117	60.52	0.5	100	724949	5233	Chloroflexi	d__Bacteria;p__Chloroflexota;c__Dehalococcoidia;o__Dehalococcoidales;f__UBA5760;g__;s__
7_SB_cbin_5	59.04	0.99	0	625010	4463	Chloroflexi	d__Bacteria;p__Chloroflexota;c__Dehalococcoidia;o__Dehalococcoidales;f__UBA5760;g__;s__
7_SB_cbin_36	79.21	2.64	62.5	1225974	3232	Chloroflexi	d__Bacteria;p__Chloroflexota;c__Dehalococcoidia;o__Dehalococcoidales;f__UBA5760;g__;s__
2_HM_cbin_19	55.95	2.97	33.33	712271	3482	Chloroflexi	d__Bacteria;p__Chloroflexota;c__Dehalococcoidia;o__Dehalococcoidales;f__UBA5760;g__;s__
3_PE_cbin_10	54.46	2.76	33.33	979109	4054	Chloroflexi	d__Bacteria;p__Chloroflexota;c__Dehalococcoidia;o__Dehalococcoidales;f__UBA5760;g__;s__
2_HM_cbin_45	79.51	1.1	50	859695	4543	Chloroflexi	d__Bacteria;p__Chloroflexota;c__Dehalococcoidia;o__Dehalococcoidales;f__UBA5760;g__;s__
7_SB_cbin_195	52.77	0.66	100	621571	4055	Chloroflexi	d__Bacteria;p__Chloroflexota;c__Dehalococcoidia;o__Dehalococcoidales;f__UBA5760;g__;s__
3_PE_cbin_23	52.97	7.02	28.57	1421745	7280	Chloroflexi	d__Bacteria;p__Chloroflexota;c__Dehalococcoidia;o__Dehalococcoidales;f__UBA5760;g__;s__
6_MG_sbin_44_36	74.06	0	0	926214	4911	Chloroflexi	d__Bacteria;p__Chloroflexota;c__Dehalococcoidia;o__Dehalococcoidales;f__UBA5760;g__;s__
6_MG_cbin_2	84.65	1.98	50	940671	8666	Chloroflexi	d__Bacteria;p__Chloroflexota;c__Dehalococcoidia;o__Dehalococcoidales;f__UBA5760;g__;s__
3_PE_cbin_14	61.68	2.97	0	1255930	7762	Chloroflexi	d__Bacteria;p__Chloroflexota;c__Dehalococcoidia;o__Dehalococcoidales;f__UBA5760;g__;s__
3_PE_cbin_27	78.03	1.98	50	1081270	8961	Chloroflexi	d__Bacteria;p__Chloroflexota;c__Dehalococcoidia;o__Dehalococcoidales;f__UBA5760;g__;s__
7_SB_sbin_2_10	54.1	7.26	0	1269985	1554	Chloroflexi	d__Bacteria;p__Chloroflexota;c__Dehalococcoidia;o__Dehalococcoidales;f__UBA5760;g__UBA5760;s__
7_SB_cbin_81	88.09	0.99	100	793006	10655	Chloroflexi	d__Bacteria;p__Chloroflexota;c__Dehalococcoidia;o__GIF9;f__;g__;s__
7_SB_cbin_85	83.33	1.98	100	1168970	24429	Chloroflexi	d__Bacteria;p__Chloroflexota;c__Dehalococcoidia;o__GIF9;f__AB-539-J10;g__;s__
7_SB_cbin_40	64.64	4.56	36.36	924408	2138	Chloroflexi	d__Bacteria;p__Chloroflexota;c__Dehalococcoidia;o__GIF9;f__AB-539-J10;g__;s__
7_SB_cbin_272	84.82	3.06	50	1240451	6035	Chloroflexi	d__Bacteria;p__Chloroflexota;c__Dehalococcoidia;o__GIF9;f__AB-539-J10;g__;s__
7_SB_cbin_177	91.39	0.99	0	1451169	26177	Chloroflexi	d__Bacteria;p__Chloroflexota;c__Dehalococcoidia;o__GIF9;f__AB-539-J10;g__;s__
7_SB_sbin_7_43	68.48	0	0	1384442	8122	Chloroflexi	d__Bacteria;p__Chloroflexota;c__Dehalococcoidia;o__GIF9;f__AB-539-J10;g__;s__
6_MG_sbin_44_18	69.02	3.5	0	1699219	3223	Chloroflexi	d__Bacteria;p__Chloroflexota;c__Dehalococcoidia;o__GIF9;f__AB-539-J10;g__;s__
7_SB_sbin_5_45	83.83	1.98	50	1306742	128035	Chloroflexi	d__Bacteria;p__Chloroflexota;c__Dehalococcoidia;o__GIF9;f__AB-539-J10;g__20-14-all-45-10;s__
7_SB_cbin_156	75.01	0.99	0	1052352	7106	Chloroflexi	d__Bacteria;p__Chloroflexota;c__Dehalococcoidia;o__GIF9;f__AB-539-J10;g__20-14-all-45-10;s__
6_MG_cbin_80	61.76	5.06	0	931919	4256	Chloroflexi	d__Bacteria;p__Chloroflexota;c__Dehalococcoidia;o__GIF9;f__AB-539-J10;g__20-14-all-45-10;s__
2_HM_cbin_33	77.89	1.82	66.67	1037719	9850	Chloroflexi	d__Bacteria;p__Chloroflexota;c__Dehalococcoidia;o__GIF9;f__AB-539-J10;g__20-14-all-45-10;s__
7_SB_cbin_14	83.5	2.62	83.33	1268582	5153	Chloroflexi	d__Bacteria;p__Chloroflexota;c__Dehalococcoidia;o__GIF9;f__AB-539-J10;g__20-14-all-45-10;s__
7_SB_cbin_204	79.17	1.49	50	1342185	12027	Chloroflexi	d__Bacteria;p__Chloroflexota;c__Dehalococcoidia;o__GIF9;f__AB-539-J10;g__20-14-all-45-10;s__
7_SB_cbin_153	81.52	4.25	83.33	1136753	6822	Chloroflexi	d__Bacteria;p__Chloroflexota;c__Dehalococcoidia;o__GIF9;f__AB-539-J10;g__20-14-all-45-10;s__
7_SB_cbin_236	62.05	0.99	100	687427	7934	Chloroflexi	d__Bacteria;p__Chloroflexota;c__Dehalococcoidia;o__GIF9;f__AB-539-J10;g__20-14-all-45-10;s__
7_SB_cbin_35	91.55	0.99	0	1405548	131603	Chloroflexi	d__Bacteria;p__Chloroflexota;c__Dehalococcoidia;o__GIF9;f__AB-539-J10;g__CG2-30-46-19;s__
2_HM_cbin_30	56.5	3.52	0	947495	6647	Chloroflexi	d__Bacteria;p__Chloroflexota;c__Dehalococcoidia;o__GIF9;f__AB-539-J10;g__CG2-30-46-19;s__
8_GM_sbin_oily_66	59.78	3.4	9.09	964856	2933	Chloroflexi	d__Bacteria;p__Chloroflexota;c__Dehalococcoidia;o__GIF9;f__AB-539-J10;g__CG2-30-46-9;s__
8_GM_cbin_36	61.65	5.17	12.5	1127356	3007	Chloroflexi	d__Bacteria;p__Chloroflexota;c__Dehalococcoidia;o__GIF9;f__AB-539-J10;g__CG2-30-46-9;s__
6_MG_sbin_26_6	72.99	1.98	50	915539	4388	Chloroflexi	d__Bacteria;p__Chloroflexota;c__Dehalococcoidia;o__GIF9;f__AB-539-J10;g__RBG-13-51-36;s__
7_SB_sbin_2_3	88.09	1.98	50	1848211	23312	Chloroflexi	d__Bacteria;p__Chloroflexota;c__Dehalococcoidia;o__GIF9;f__AB-539-J10;g__RBG-13-51-36;s__
5_PO_sbin_19	59.89	6.93	28.57	1207506	3998	Chloroflexi	d__Bacteria;p__Chloroflexota;c__Dehalococcoidia;o__GIF9;f__AB-539-J10;g__RBG-13-51-36;s__
7_SB_cbin_180	62.97	0.99	100	687364	4322	Chloroflexi	d__Bacteria;p__Chloroflexota;c__Dehalococcoidia;o__GIF9;f__AB-539-J10;g__RBG-13-51-36;s__
7_SB_cbin_132	81.26	2.15	66.67	1269073	7017	Chloroflexi	d__Bacteria;p__Chloroflexota;c__Dehalococcoidia;o__GIF9;f__AB-539-J10;g__RBG-13-51-36;s__
6_MG_sbin_29_8	74.17	1.54	50	899325	4013	Chloroflexi	d__Bacteria;p__Chloroflexota;c__Dehalococcoidia;o__GIF9;f__AB-539-J10;g__RBG-13-51-36;s__
7_SB_sbin_5_42	70.13	1.16	50	1094818	14910	Chloroflexi	d__Bacteria;p__Chloroflexota;c__Dehalococcoidia;o__GIF9;f__AB-539-J10;g__RBG-13-51-36;s__
7_SB_sbin_8_28	94.13	0.99	100	1685030	16426	Chloroflexi	d__Bacteria;p__Chloroflexota;c__Dehalococcoidia;o__GIF9;f__AB-539-J10;g__RBG-13-51-36;s__
7_SB_cbin_42	89.27	0	0	1250531	36604	Chloroflexi	d__Bacteria;p__Chloroflexota;c__Dehalococcoidia;o__GIF9;f__AB-539-J10;g__RBG-13-51-36;s__
7_SB_cbin_57	59.25	2.15	100	839556	3837	Chloroflexi	d__Bacteria;p__Chloroflexota;c__Dehalococcoidia;o__GIF9;f__AB-539-J10;g__RBG-13-51-36;s__
7_SB_cbin_253	87.29	0	0	1586329	19665	Chloroflexi	d__Bacteria;p__Chloroflexota;c__Dehalococcoidia;o__GIF9;f__AB-539-J10;g__RBG-13-51-36;s__
7_SB_cbin_278	91.25	0	0	972386	10456	Chloroflexi	d__Bacteria;p__Chloroflexota;c__Dehalococcoidia;o__GIF9;f__AB-539-J10;g__UBA6803;s__
7_SB_cbin_166	67.56	0	0	1294093	3712	Chloroflexi	d__Bacteria;p__Chloroflexota;c__Dehalococcoidia;o__GIF9;f__UBA5620;g__;s__
7_SB_cbin_56	69.93	3.96	75	1017268	4240	Chloroflexi	d__Bacteria;p__Chloroflexota;c__Dehalococcoidia;o__GIF9;f__UBA5620;g__;s__
6_MG_sbin_29_9	54.76	3.91	44.44	1326851	2284	Chloroflexi	d__Bacteria;p__Chloroflexota;c__Dehalococcoidia;o__SM23-28-2;f__RBG-16-64-32;g__RBG-16-64-32;s__
6_MG_sbin_44_38	52.91	3.82	71.43	973631	2279	Chloroflexi	d__Bacteria;p__Chloroflexota;c__Dehalococcoidia;o__SM23-28-2;f__RBG-16-64-32;g__RBG-16-64-32;s__
7_SB_cbin_219	80.09	5.53	40	1228914	3286	Chloroflexi	d__Bacteria;p__Chloroflexota;c__Dehalococcoidia;o__SM23-28-2;f__SM23-28-2;g__SM23-28-2;s__
3_PE_cbin_12	80.73	0	0	1363333	24641	Chloroflexi	d__Bacteria;p__Chloroflexota;c__Dehalococcoidia;o__SZUA-161;f__;g__;s__
7_SB_cbin_285	55.15	3.7	50	826539	3342	Chloroflexi	d__Bacteria;p__Chloroflexota;c__Dehalococcoidia;o__SZUA-161;f__;g__;s__
7_SB_cbin_257	65.87	6.44	28.57	3231890	5057	Chloroflexi	d__Bacteria;p__Chloroflexota;c__Dehalococcoidia;o__SZUA-161;f__;g__;s__
8_GM_cbin_13	59.63	3.98	9.09	695374	3384	Chloroflexi	d__Bacteria;p__Chloroflexota;c__Dehalococcoidia;o__SZUA-161;f__;g__;s__
5_PO_sbin_22	56.29	2.97	33.33	669595	4142	Chloroflexi	d__Bacteria;p__Chloroflexota;c__Dehalococcoidia;o__SZUA-161;f__;g__;s__
6_MG_sbin_44_24	81.35	7.26	44.44	1488780	7414	Chloroflexi	d__Bacteria;p__Chloroflexota;c__Dehalococcoidia;o__SZUA-161;f__SZUA-161;g__;s__
6_MG_sbin_29_11	68.54	4.26	22.22	1149176	3725	Chloroflexi	d__Bacteria;p__Chloroflexota;c__Dehalococcoidia;o__SZUA-161;f__SZUA-161;g__;s__
8_GM_cbin_46	53.45	2.07	33.33	1337971	2861	Chloroflexi	d__Bacteria;p__Chloroflexota;c__Dehalococcoidia;o__SZUA-161;f__SZUA-161;g__;s__
5_PO_sbin_8	60.19	8.01	30	1214715	3159	Chloroflexi	d__Bacteria;p__Chloroflexota;c__Dehalococcoidia;o__SZUA-161;f__SZUA-161;g__SZUA-161;s__
7_SB_cbin_282	60.23	2.97	0	566291	3331	Chloroflexi	d__Bacteria;p__Chloroflexota;c__Dehalococcoidia;o__UBA2247;f__;g__;s__
8_GM_sbin_oily_22	67.71	1.98	0	749519	3685	Chloroflexi	d__Bacteria;p__Chloroflexota;c__Dehalococcoidia;o__UBA2777;f__;g__;s__
6_MG_cbin_83	54.1	3.96	0	936376	2871	Chloroflexi	d__Bacteria;p__Chloroflexota;c__Dehalococcoidia;o__UBA2777;f__RBG-13-53-26;g__;s__
8_GM_sbin_oily_37	52.03	3.47	25	651973	3087	Chloroflexi	d__Bacteria;p__Chloroflexota;c__Dehalococcoidia;o__UBA2777;f__RBG-13-53-26;g__;s__
7_SB_sbin_7_4	93.53	0	0	1523589	25655	Chloroflexi	d__Bacteria;p__Chloroflexota;c__Dehalococcoidia;o__UBA2777;f__RBG-13-53-26;g__;s__
8_GM_sbin_oily_24	63.91	0.98	50	592164	2913	Chloroflexi	d__Bacteria;p__Chloroflexota;c__Dehalococcoidia;o__UBA3088;f__UBA3088;g__UBA3088;s__
8_GM_sbin_oily_68	55.69	1.32	50	450868	2690	Chloroflexi	d__Bacteria;p__Chloroflexota;c__Dehalococcoidia;o__UBA3088;f__UBA3088;g__UBA3088;s__
7_SB_sbin_1_17	53.78	7.79	43.75	3127264	1276	Chloroflexi	d__Bacteria;p__Chloroflexota;c__Dehalococcoidia;o__UBA3495;f__UBA3495;g__;s__
7_SB_cbin_277	57.29	2.75	100	1919505	4798	Cloacimonetes	d__Bacteria;p__Cloacimonadota;c__Cloacimonadia;o__Cloacimonadales;f__TCS61;g__;s__
7_SB_cbin_194	64.21	2.2	66.67	2615989	5096	Cloacimonetes	d__Bacteria;p__Cloacimonadota;c__Cloacimonadia;o__Cloacimonadales;f__TCS61;g__;s__
7_SB_sbin_5_7	91.21	0	0	2168775	11831	Cloacimonetes	d__Bacteria;p__Cloacimonadota;c__Cloacimonadia;o__JGIOTU-2;f__JGIOTU-2;g__JGIOTU-2;s__
7_SB_sbin_3_24	96.7	0	0	2699497	42340	Cloacimonetes	d__Bacteria;p__Cloacimonadota;c__Cloacimonadia;o__JGIOTU-2;f__JGIOTU-2;g__JGIOTU-2;s__
7_SB_sbin_1_9	51.49	4.11	14.29	727630	3681	Deltaproteobacteria	d__Bacteria;p__Dadabacteria;c__UBA1144;o__;f__;g__;s__
6_MG_cbin_102	57.32	0	0	945515	19315	Dependentiae	d__Bacteria;p__Dependentiae;c__Babeliae;o__Babeliales;f__Vermiphilaceae;g__;s__
6_MG_cbin_55	55.69	0.81	50	864214	35053	Dependentiae	d__Bacteria;p__Dependentiae;c__Babeliae;o__Babeliales;f__Vermiphilaceae;g__;s__
8_GM_sbin_oily_30	55.25	0	0	977638	5283	Deltaproteobacteria	d__Bacteria;p__Desulfobacterota;c__;o__;f__;g__;s__
6_MG_sbin_44_12	60.7	5.75	6.25	1787051	1873	Deltaproteobacteria	d__Bacteria;p__Desulfobacterota;c__BSN033;o__;f__;g__;s__
8_GM_cbin_48	79.64	1.36	20	2305532	6998	Deltaproteobacteria	d__Bacteria;p__Desulfobacterota;c__BSN033;o__UBA8473;f__;g__;s__
8_GM_cbin_56	94.19	3.03	0	3396483	10412	Deltaproteobacteria	d__Bacteria;p__Desulfobacterota;c__BSN033;o__UBA8473;f__UBA8473;g__;s__
7_SB_cbin_176	59.17	1.31	0	1547558	6179	Deltaproteobacteria	d__Bacteria;p__Desulfobacterota;c__Desulfobacteria;o__C00003060;f__C00003060;g__;s__
7_SB_cbin_232	51.34	0.35	50	1183765	4672	Deltaproteobacteria	d__Bacteria;p__Desulfobacterota;c__Desulfobacteria;o__C00003060;f__C00003106;g__;s__
5_PO_sbin_10	83.6	1.94	50	2140583	5520	Deltaproteobacteria	d__Bacteria;p__Desulfobacterota;c__Desulfobacteria;o__C00003060;f__C00003106;g__C00003106;s__C00003106 sp001751015
5_PO_sbin_15	61.76	2.35	0	935366	4098	Deltaproteobacteria	d__Bacteria;p__Desulfobacterota;c__Desulfobacteria;o__Desulfatiglandales;f__;g__;s__
6_MG_cbin_89	68.96	9.16	14.29	3357628	4212	Deltaproteobacteria	d__Bacteria;p__Desulfobacterota;c__Desulfobacteria;o__Desulfatiglandales;f__;g__;s__
6_MG_sbin_29_2	60.85	1.22	75	864376	3299	Deltaproteobacteria	d__Bacteria;p__Desulfobacterota;c__Desulfobacteria;o__Desulfatiglandales;f__;g__;s__
7_SB_cbin_6	92.62	0.94	33.33	3408345	12445	Deltaproteobacteria	d__Bacteria;p__Desulfobacterota;c__Desulfobacteria;o__Desulfatiglandales;f__;g__;s__
6_MG_cbin_95	63.94	0.83	40	2351445	5487	Deltaproteobacteria	d__Bacteria;p__Desulfobacterota;c__Desulfobacteria;o__Desulfatiglandales;f__;g__;s__
6_MG_cbin_5	52.36	6.82	60	1907413	1937	Deltaproteobacteria	d__Bacteria;p__Desulfobacterota;c__Desulfobacteria;o__Desulfatiglandales;f__;g__;s__
5_PO_sbin_1	56.92	0.16	100	1272186	3942	Deltaproteobacteria	d__Bacteria;p__Desulfobacterota;c__Desulfobacteria;o__Desulfatiglandales;f__HGW-15;g__;s__
4_MS_sbin_7	54.4	9.26	0	3058926	9131	Deltaproteobacteria	d__Bacteria;p__Desulfobacterota;c__Desulfobacteria;o__Desulfatiglandales;f__NaphS2;g__;s__
4_MS_sbin_1	52.02	8.03	5.88	2597145	7498	Deltaproteobacteria	d__Bacteria;p__Desulfobacterota;c__Desulfobacteria;o__Desulfatiglandales;f__NaphS2;g__;s__
6_MG_cbin_56	93.87	1	33.33	3864329	7187	Deltaproteobacteria	d__Bacteria;p__Desulfobacterota;c__Desulfobacteria;o__Desulfatiglandales;f__NaphS2;g__;s__
7_SB_cbin_231	94.84	1.94	0	4496912	36143	Deltaproteobacteria	d__Bacteria;p__Desulfobacterota;c__Desulfobacteria;o__Desulfatiglandales;f__NaphS2;g__;s__
8_GM_cbin_8	86.29	2.87	25	2326437	9802	Deltaproteobacteria	d__Bacteria;p__Desulfobacterota;c__Desulfobacteria;o__Desulfatiglandales;f__NaphS2;g__;s__
8_GM_cbin_38	63.6	1.4	40	2007865	3954	Deltaproteobacteria	d__Bacteria;p__Desulfobacterota;c__Desulfobacteria;o__Desulfatiglandales;f__NaphS2;g__;s__
6_MG_cbin_47	67.87	1.37	66.67	1509169	4123	Deltaproteobacteria	d__Bacteria;p__Desulfobacterota;c__Desulfobacteria;o__Desulfatiglandales;f__NaphS2;g__;s__
7_SB_sbin_6_36	80.3	1.08	100	3169173	5167	Deltaproteobacteria	d__Bacteria;p__Desulfobacterota;c__Desulfobacteria;o__Desulfatiglandales;f__NaphS2;g__;s__
7_SB_sbin_3_12	80.52	2.29	60	3675509	5105	Deltaproteobacteria	d__Bacteria;p__Desulfobacterota;c__Desulfobacteria;o__Desulfatiglandales;f__NaphS2;g__4484-190-2;s__
8_GM_sbin_oily_2	65.22	1.22	60	1981970	3596	Deltaproteobacteria	d__Bacteria;p__Desulfobacterota;c__Desulfobacteria;o__Desulfatiglandales;f__NaphS2;g__UBA5623;s__
7_SB_sbin_5_28	67.18	1.96	50	2107859	7194	Deltaproteobacteria	d__Bacteria;p__Desulfobacterota;c__Desulfobacteria;o__Desulfobacterales;f__;g__;s__
6_MG_sbin_44_22	55.66	10	0	2195363	2576	Deltaproteobacteria	d__Bacteria;p__Desulfobacterota;c__Desulfobacteria;o__Desulfobacterales;f__;g__;s__
8_GM_sbin_oily_49	90	2.1	25	2797846	7013	Deltaproteobacteria	d__Bacteria;p__Desulfobacterota;c__Desulfobacteria;o__Desulfobacterales;f__;g__;s__
8_GM_sbin_oily_39	65.82	5.48	44.44	2227302	3200	Deltaproteobacteria	d__Bacteria;p__Desulfobacterota;c__Desulfobacteria;o__Desulfobacterales;f__4572-123;g__;s__
8_GM_cbin_33	60.53	0	0	1470372	5876	Deltaproteobacteria	d__Bacteria;p__Desulfobacterota;c__Desulfobacteria;o__Desulfobacterales;f__BuS5;g__;s__
8_GM_sbin_oily_23	56.58	3.57	50	1829611	2613	Deltaproteobacteria	d__Bacteria;p__Desulfobacterota;c__Desulfobacteria;o__Desulfobacterales;f__BuS5;g__;s__
7_SB_cbin_13	51.61	1.47	50	2743067	2598	Deltaproteobacteria	d__Bacteria;p__Desulfobacterota;c__Desulfobacteria;o__Desulfobacterales;f__BuS5;g__;s__
7_SB_cbin_23	92.9	1.94	66.67	2574562	8983	Deltaproteobacteria	d__Bacteria;p__Desulfobacterota;c__Desulfobacteria;o__Desulfobacterales;f__BuS5;g__;s__
7_SB_sbin_2_30	80.12	1.67	100	3083512	4077	Deltaproteobacteria	d__Bacteria;p__Desulfobacterota;c__Desulfobacteria;o__Desulfobacterales;f__BuS5;g__;s__
2_HM_sbin_21_8	51.14	3.87	0	1977103	2940	Deltaproteobacteria	d__Bacteria;p__Desulfobacterota;c__Desulfobacteria;o__Desulfobacterales;f__BuS5;g__;s__
6_MG_cbin_114	51.75	4.18	10	1266896	2815	Deltaproteobacteria	d__Bacteria;p__Desulfobacterota;c__Desulfobacteria;o__Desulfobacterales;f__BuS5;g__;s__
8_GM_cbin_51	57.88	6.95	37.5	1914638	3804	Deltaproteobacteria	d__Bacteria;p__Desulfobacterota;c__Desulfobacteria;o__Desulfobacterales;f__BuS5;g__BuS5;s__
8_GM_cbin_67	55.53	3.44	33.33	1699477	2618	Deltaproteobacteria	d__Bacteria;p__Desulfobacterota;c__Desulfobacteria;o__Desulfobacterales;f__BuS5;g__BuS5;s__
4_MS_sbin_12	50.73	2.22	15.38	2209702	3042	Deltaproteobacteria	d__Bacteria;p__Desulfobacterota;c__Desulfobacteria;o__Desulfobacterales;f__BuS5;g__S5133MH16;s__
7_SB_sbin_2_20	73.34	4.98	40	3076773	7980	Deltaproteobacteria	d__Bacteria;p__Desulfobacterota;c__Desulfobacteria;o__Desulfobacterales;f__BuS5;g__S5133MH16;s__
6_MG_cbin_81	75.32	3.87	15.38	2627432	3604	Deltaproteobacteria	d__Bacteria;p__Desulfobacterota;c__Desulfobacteria;o__Desulfobacterales;f__BuS5;g__S5133MH16;s__
5_PO_sbin_20	65.16	2.15	75	1460393	5679	Deltaproteobacteria	d__Bacteria;p__Desulfobacterota;c__Desulfobacteria;o__Desulfobacterales;f__BuS5;g__S5133MH16;s__S5133MH16 sp001751005
7_SB_sbin_7_22	96.04	0	0	3412406	37482	Deltaproteobacteria	d__Bacteria;p__Desulfobacterota;c__Desulfobacteria;o__Desulfobacterales;f__Desulfobacteraceae;g__Desulfobacula;s__
8_GM_cbin_19	78.48	3.6	75	2565695	8543	Deltaproteobacteria	d__Bacteria;p__Desulfobacterota;c__Desulfobacteria;o__Desulfobacterales;f__Desulfosarcinaceae;g__Desulfosarcina;s__
8_GM_sbin_oily_21	95.16	0.65	0	3293740	9574	Deltaproteobacteria	d__Bacteria;p__Desulfobacterota;c__Desulfobacteria;o__Desulfobacterales;f__Desulfosarcinaceae;g__Desulfosarcina;s__Desulfosarcina sp002352605
8_GM_cbin_5	56.14	4.39	0	887963	4530	Deltaproteobacteria	d__Bacteria;p__Desulfobacterota;c__Desulfobacteria;o__Desulfobacterales;f__UBA2156;g__;s__
2_HM_sbin_24_2	83.46	1.61	0	2125985	5081	Deltaproteobacteria	d__Bacteria;p__Desulfobacterota;c__Desulfobacteria;o__Desulfobacterales;f__UBA2156;g__;s__
4_MS_sbin_4	75.81	4.61	27.27	2885111	4578	Deltaproteobacteria	d__Bacteria;p__Desulfobacterota;c__Desulfobacteria;o__Desulfobacterales;f__UBA2156;g__;s__
2_HM_cbin_48	82.49	1.69	20	2831288	5767	Deltaproteobacteria	d__Bacteria;p__Desulfobacterota;c__Desulfobacteria;o__Desulfobacterales;f__UBA2156;g__;s__
7_SB_sbin_3_18	95.14	3.23	80	2925288	18569	Deltaproteobacteria	d__Bacteria;p__Desulfobacterota;c__Desulfobacteria;o__Desulfobacterales;f__UBA2156;g__;s__
7_SB_sbin_7_23	91.14	3.25	0	3154987	13156	Deltaproteobacteria	d__Bacteria;p__Desulfobacterota;c__Desulfobacteria;o__Desulfobacterales;f__UBA2156;g__;s__
7_SB_sbin_7_28	67.45	0.04	0	1766773	4534	Deltaproteobacteria	d__Bacteria;p__Desulfobacterota;c__Desulfobacteria;o__Desulfobacterales;f__UBA2156;g__;s__
8_GM_sbin_oily_1	52.64	5.49	10.71	976209	3335	Deltaproteobacteria	d__Bacteria;p__Desulfobacterota;c__Desulfobulbia;o__;f__;g__;s__
7_SB_cbin_72	89.92	5.09	60	3522503	8026	Deltaproteobacteria	d__Bacteria;p__Desulfobacterota;c__Desulfobulbia;o__Desulfobulbales;f__Desulfobulbaceae;g__;s__
2_HM_cbin_4	65.36	3.17	28.57	1964232	3074	Deltaproteobacteria	d__Bacteria;p__Desulfobacterota;c__Desulfobulbia;o__Desulfobulbales;f__Desulfocapsaceae;g__UBA2775;s__
8_GM_cbin_31	68.35	3.47	85.71	1561273	3582	Deltaproteobacteria	d__Bacteria;p__Desulfobacterota;c__Desulfobulbia;o__Desulfobulbales;f__Desulfurivibrionaceae;g__;s__
8_GM_cbin_3	54.27	3.57	75	1274617	3258	Deltaproteobacteria	d__Bacteria;p__Desulfobacterota;c__Dissulfuribacteria;o__Dissulfuribacterales;f__UBA3076;g__UBA3076;s__
7_SB_sbin_5_3	50.79	2.1	100	1336870	5144	Deltaproteobacteria	d__Bacteria;p__Desulfobacterota;c__Syntrophia;o__Syntrophales;f__;g__;s__
7_SB_cbin_199	61.47	2.22	69.23	1509040	4419	Deltaproteobacteria	d__Bacteria;p__Desulfobacterota;c__Syntrophia;o__Syntrophales;f__;g__;s__
8_GM_sbin_oily_43	53.87	9.95	8.7	1331291	3811	Deltaproteobacteria	d__Bacteria;p__Desulfobacterota;c__Syntrophia;o__Syntrophales;f__;g__;s__
2_HM_sbin_20_17	61.21	5.18	57.14	1076857	4811	Deltaproteobacteria	d__Bacteria;p__Desulfobacterota;c__Syntrophia;o__Syntrophales;f__UBA2210;g__UBA2210;s__
2_HM_cbin_17	63.34	4.06	25	1257254	4158	Deltaproteobacteria	d__Bacteria;p__Desulfobacterota;c__Syntrophia;o__Syntrophales;f__UBA2210;g__UBA6078;s__
7_SB_cbin_90	55.51	4.84	0	933225	3729	Deltaproteobacteria	d__Bacteria;p__Desulfobacterota;c__Syntrophia;o__Syntrophales;f__UBA3084;g__UBA3084;s__
7_SB_sbin_1_7	86.67	4.41	37.5	2580740	5217	Deltaproteobacteria	d__Bacteria;p__Desulfobacterota;c__Syntrophobacteria;o__BM002;f__BM002;g__BM002;s__
7_SB_cbin_110	66.47	0	0	2315504	5524	Deltaproteobacteria	d__Bacteria;p__Desulfobacterota;c__Syntrophorhabdia;o__;f__;g__;s__
8_GM_cbin_25	71.58	2.15	100	1459274	4709	Deltaproteobacteria	d__Bacteria;p__Desulfuromonadota;c__Desulfuromonadia;o__Desulfuromonadales;f__Geopsychrobacteraceae;g__;s__
7_SB_sbin_2_46	98.94	2.15	50	2606057	9497	Deltaproteobacteria	d__Bacteria;p__Desulfuromonadota;c__Desulfuromonadia;o__Desulfuromonadales;f__Pelobacteraceae_A;g__SFB93;s__
7_SB_cbin_159	68.59	1.39	20	2289404	3640	Elusimicrobiota	d__Bacteria;p__Elusimicrobiota;c__Elusimicrobia;o__Elusimicrobiales;f__UBA9959;g__;s__
7_SB_sbin_2_23	85.38	1.75	0	2194290	7952	Fermentibacteria	d__Bacteria;p__Fermentibacterota;c__Fermentibacteria;o__Fermentibacterales;f__Fermentibacteraceae;g__;s__
7_SB_cbin_182	91.38	4.23	11.76	2884079	17668	Fermentibacteria	d__Bacteria;p__Fermentibacterota;c__Fermentibacteria;o__Fermentibacterales;f__Fermentibacteraceae;g__Aegiribacteria;s__
8_GM_cbin_7	57.68	9.46	15.79	2228444	3745	Fermentibacteria	d__Bacteria;p__Fermentibacterota;c__Fermentibacteria;o__Fermentibacterales;f__Fermentibacteraceae;g__Aegiribacteria;s__
4_MS_sbin_9	62.17	0.1	0	1875308	3260	Fermentibacteria	d__Bacteria;p__Fermentibacterota;c__Fermentibacteria;o__Fermentibacterales;f__Fermentibacteraceae;g__Aegiribacteria;s__
2_HM_cbin_2	95.16	0.84	0	1929383	34107	Firmicutes	d__Bacteria;p__Firmicutes_B;c__Desulfotomaculia;o__Desulfotomaculales;f__Pelotomaculaceae;g__UBA3102;s__UBA3102 sp002365865
2_HM_cbin_44	96.59	0.32	0	2455098	32103	Firmicutes	d__Bacteria;p__Firmicutes_B;c__Desulfotomaculia;o__Desulfotomaculales;f__Pelotomaculaceae;g__UBA3103;s__UBA3103 sp002365855
2_HM_cbin_46	69.39	8.48	4.88	1562492	3639	Firmicutes	d__Bacteria;p__Firmicutes_B;c__Syntrophomonadia;o__Syntrophomonadales;f__Syntrophomonadaceae;g__;s__
2_HM_cbin_9	65.52	8.46	33.33	1626898	5970	Firmicutes	d__Bacteria;p__Firmicutes_B;c__Syntrophomonadia;o__Syntrophomonadales;f__Syntrophomonadaceae;g__;s__
2_HM_cbin_20	59.32	1.76	0	1048708	2900	Firmicutes	d__Bacteria;p__Firmicutes_B;c__Syntrophomonadia;o__Syntrophomonadales;f__Syntrophomonadaceae;g__;s__
2_HM_sbin_20_6	81.62	2.94	28.57	1548825	5394	Firmicutes	d__Bacteria;p__Firmicutes_B;c__Syntrophomonadia;o__Thermacetogeniales;f__50-218;g__;s__
7_SB_cbin_116	89.62	3.39	37.5	1896845	14174	Firmicutes	d__Bacteria;p__Firmicutes_D;c__Dethiobacteria;o__DTU022;f__DTU022;g__UBA993;s__
7_SB_cbin_149	62.25	1.59	25	837960	2907	unknown	d__Bacteria;p__GCA-001730085;c__;o__;f__;g__;s__
7_SB_sbin_5_41	86.81	2.3	0	1906850	20259	unknown	d__Bacteria;p__GCA-001730085;c__;o__;f__;g__;s__
8_GM_sbin_oily_44	59.75	1.1	100	1589838	2926	Gemmatimonadetes	d__Bacteria;p__Gemmatimonadota;c__Gemmatimonadetes;o__;f__;g__;s__
5_PO_sbin_4	52.57	7.99	30.77	1683064	1405	Krumholzibacteriota	d__Bacteria;p__Krumholzibacteriota;c__Krumholzibacteria;o__SSS58A;f__;g__;s__
8_GM_sbin_oily_18	51.65	8.24	0	625495	9768	Krumholzibacteriota	d__Bacteria;p__Krumholzibacteriota;c__Krumholzibacteria;o__SSS58A;f__;g__;s__
7_SB_cbin_151	82.72	4.31	55.56	2272671	7680	Krumholzibacteriota	d__Bacteria;p__Krumholzibacteriota;c__Krumholzibacteria;o__SSS58A;f__SSS58A;g__;s__
7_SB_cbin_260	50.44	1.1	100	2059695	3858	Latescibacteria	d__Bacteria;p__Latescibacterota;c__Latescibacteria;o__Latescibacterales;f__Latescibacteraceae;g__;s__
7_SB_sbin_3_25	81.61	3.95	40	3634657	5300	Latescibacteria	d__Bacteria;p__Latescibacterota;c__Latescibacteria_A;o__4484-107;f__4484-107;g__4484-107;s__
7_SB_cbin_248	82.42	6.88	87.5	1973324	6365	Marinimicrobia	d__Bacteria;p__Marinisomatota;c__AB16;o__AB16;f__TCS52;g__TCS52;s__
7_SB_cbin_108	81.7	1.28	50	1665921	4076	Marinimicrobia	d__Bacteria;p__Marinisomatota;c__UBA2242;o__UBA2242;f__UBA2242;g__UBA9312;s__
2_HM_cbin_28	96.64	3.3	33.33	2958983	10486	Marinimicrobia	d__Bacteria;p__Marinisomatota;c__UBA2242;o__UBA2242;f__UBA2242;g__UBA9312;s__UBA9312 sp003527965
7_SB_sbin_1_6	94.82	5.56	28.57	2392137	12576	NC10	d__Bacteria;p__Methylomirabilota;c__Methylomirabilia;o__Methylomirabilales;f__CSP1-5;g__;s__
6_MG_cbin_15	72.15	2.73	33.33	1319493	3357	Nitrospirae	d__Bacteria;p__Nitrospirota;c__Thermodesulfovibrionia;o__Thermodesulfovibrionales;f__JdFR-86;g__;s__
6_MG_sbin_44_29	59.9	0.53	25	515974	5198	Patescibacteria	d__Bacteria;p__Patescibacteria;c__;o__;f__;g__;s__
4_MS_sbin_16	89.66	0	0	1094668	40316	Patescibacteria	d__Bacteria;p__Patescibacteria;c__ABY1;o__Veblenbacterales;f__;g__;s__
7_SB_cbin_193	69.91	2.42	0	1116165	11554	Patescibacteria	d__Bacteria;p__Patescibacteria;c__Andersenbacteria;o__;f__;g__;s__
7_SB_cbin_178	51.67	1.85	50	579161	12386	Patescibacteria	d__Bacteria;p__Patescibacteria;c__GCA-002792135;o__GCA-2792135;f__;g__;s__
6_MG_cbin_23	61.94	5	0	710789	4610	Patescibacteria	d__Bacteria;p__Patescibacteria;c__GCA-002792135;o__GCA-2792135;f__;g__;s__
7_SB_cbin_124	69.8	0.99	0	1356469	21560	Patescibacteria	d__Bacteria;p__Patescibacteria;c__GCA-002792135;o__GCA-2792135;f__;g__;s__
7_SB_sbin_2_9	73.98	0.86	0	853929	39569	Patescibacteria	d__Bacteria;p__Patescibacteria;c__Microgenomatia;o__Shapirobacterales;f__UBA12405;g__;s__
6_MG_sbin_29_20	57.05	0.57	0	540415	13783	Patescibacteria	d__Bacteria;p__Patescibacteria;c__Paceibacteria;o__Paceibacterales;f__;g__;s__
6_MG_cbin_115	58.76	8.72	20	588750	6438	Patescibacteria	d__Bacteria;p__Patescibacteria;c__Paceibacteria;o__Paceibacterales;f__;g__;s__
7_SB_sbin_3_6	69.77	0.62	0	731606	95420	Patescibacteria	d__Bacteria;p__Patescibacteria;c__Paceibacteria;o__Paceibacterales;f__;g__;s__
6_MG_cbin_111	50.62	8.93	0	267709	2047	Patescibacteria	d__Bacteria;p__Patescibacteria;c__Paceibacteria;o__Paceibacterales;f__;g__;s__
8_GM_cbin_57	67.45	2.68	55.56	540058	4563	Patescibacteria	d__Bacteria;p__Patescibacteria;c__Paceibacteria;o__Paceibacterales;f__GBS-2;g__;s__
6_MG_cbin_48	67.15	0	0	462571	42411	Patescibacteria	d__Bacteria;p__Patescibacteria;c__Paceibacteria;o__Paceibacterales;f__GBS-2;g__;s__
7_SB_cbin_83	55.4	4.14	0	510654	3772	Patescibacteria	d__Bacteria;p__Patescibacteria;c__Paceibacteria;o__Paceibacterales;f__GWA2-38-27;g__;s__
7_SB_cbin_267	62.67	1.19	50	608018	18023	Patescibacteria	d__Bacteria;p__Patescibacteria;c__Paceibacteria;o__Paceibacterales;f__RBG-13-36-15;g__;s__
8_GM_cbin_37	54.39	3.84	20	2821119	2073	Patescibacteria	d__Bacteria;p__Patescibacteria;c__Paceibacteria;o__Portnoybacterales;f__;g__;s__
6_MG_cbin_43	58.05	8.78	0	596316	9810	Patescibacteria	d__Bacteria;p__Patescibacteria;c__Paceibacteria;o__Portnoybacterales;f__UBA2143;g__;s__
2_HM_cbin_27	60.48	0	0	477750	5234	Patescibacteria	d__Bacteria;p__Patescibacteria;c__Paceibacteria;o__UBA6257;f__UBA6257;g__;s__
6_MG_cbin_6	56.6	0.31	0	430732	5784	Patescibacteria	d__Bacteria;p__Patescibacteria;c__Paceibacteria;o__UBA6257;f__UBA6257;g__;s__
7_SB_cbin_163	72.52	2.97	80	2927279	3667	Planctomycetes	d__Bacteria;p__Planctomycetota;c__Brocadiae;o__;f__;g__;s__
7_SB_cbin_46	70.26	1.14	0	2968517	4085	Planctomycetes	d__Bacteria;p__Planctomycetota;c__Brocadiae;o__;f__;g__;s__
7_SB_cbin_249	88.85	3.72	16.67	3801117	6140	Planctomycetes	d__Bacteria;p__Planctomycetota;c__Brocadiae;o__;f__;g__;s__
7_SB_cbin_15	91.27	3.41	0	2337406	21124	Planctomycetes	d__Bacteria;p__Planctomycetota;c__Brocadiae;o__;f__;g__;s__
6_MG_cbin_104	94.03	1.14	0	5541503	56402	Planctomycetes	d__Bacteria;p__Planctomycetota;c__Brocadiae;o__;f__;g__;s__
7_SB_cbin_101	93.75	0.7	100	1714392	5182	Planctomycetes	d__Bacteria;p__Planctomycetota;c__Brocadiae;o__Brocadiales;f__2-02-FULL-50-16-A;g__2-02-FULL-50-16-A;s__
7_SB_cbin_120	50.26	6.92	0	1542169	4579	Planctomycetes	d__Bacteria;p__Planctomycetota;c__Brocadiae;o__Brocadiales;f__Scalinduaceae;g__Scalindua;s__
6_MG_cbin_58	70.74	2.38	66.67	1430608	3324	Planctomycetes	d__Bacteria;p__Planctomycetota;c__Brocadiae;o__DG-23;f__DG-23;g__DG-23;s__
7_SB_cbin_96	56.59	1.31	100	1904017	2654	Planctomycetes	d__Bacteria;p__Planctomycetota;c__FEN-1346;o__FEN-1346;f__FEN-1346;g__;s__
4_MS_sbin_10	54.94	0	0	1527147	5271	Planctomycetes	d__Bacteria;p__Planctomycetota;c__Phycisphaerae;o__Phycisphaerales;f__Phycisphaeraceae;g__;s__
7_SB_cbin_41	93.11	3.79	0	3286325	23042	Planctomycetes	d__Bacteria;p__Planctomycetota;c__Phycisphaerae;o__SG8-4;f__SG8-4;g__;s__
7_SB_cbin_66	72.25	1.2	0	1689035	4582	Planctomycetes	d__Bacteria;p__Planctomycetota;c__Phycisphaerae;o__SG8-4;f__SG8-4;g__;s__
7_SB_cbin_148	61.45	0.54	100	1667783	3937	Planctomycetes	d__Bacteria;p__Planctomycetota;c__Phycisphaerae;o__SG8-4;f__SG8-4;g__;s__
6_MG_cbin_38	60.33	6.22	18.75	1835497	13142	Planctomycetes	d__Bacteria;p__Planctomycetota;c__Phycisphaerae;o__SG8-4;f__SG8-4;g__;s__
7_SB_cbin_59	92.33	3.51	100	2851531	8477	Planctomycetes	d__Bacteria;p__Planctomycetota;c__Phycisphaerae;o__SG8-4;f__SG8-4;g__;s__
6_MG_sbin_29_33	59.06	8.33	15.38	1209891	3263	Planctomycetes	d__Bacteria;p__Planctomycetota;c__Phycisphaerae;o__SG8-4;f__SG8-4;g__;s__
7_SB_cbin_12	69.2	6.49	60	3214483	3801	Planctomycetes	d__Bacteria;p__Planctomycetota;c__Phycisphaerae;o__SG8-4;f__SG8-4;g__SG8-4;s__
8_GM_sbin_oily_71	50.02	9.18	20	2052586	2471	Planctomycetes	d__Bacteria;p__Planctomycetota;c__Phycisphaerae;o__SG8-4;f__SG8-4;g__SG8-4;s__
3_PE_cbin_21	51.04	7.89	66.67	4309790	4271	Planctomycetes	d__Bacteria;p__Planctomycetota;c__Phycisphaerae;o__SG8-4;f__SG8-4;g__SG8-4;s__
7_SB_cbin_119	85.7	2.58	80	3943958	9542	Planctomycetes	d__Bacteria;p__Planctomycetota;c__Phycisphaerae;o__SG8-4;f__SG8-4;g__SG8-4;s__
7_SB_sbin_7_21	93.75	1.14	0	3661130	16655	Planctomycetes	d__Bacteria;p__Planctomycetota;c__Phycisphaerae;o__SG8-4;f__SG8-4;g__SG8-4;s__
7_SB_sbin_2_54	72.18	1.7	100	3730122	6980	Planctomycetes	d__Bacteria;p__Planctomycetota;c__Phycisphaerae;o__SG8-4;f__SG8-4;g__SG8-4;s__
3_PE_cbin_25	54.28	7.68	22.73	1564983	2454	Planctomycetes	d__Bacteria;p__Planctomycetota;c__Phycisphaerae;o__SG8-4;f__SG8-4;g__SG8-4;s__
6_MG_cbin_42	51.13	7.28	18.18	1314437	2634	Planctomycetes	d__Bacteria;p__Planctomycetota;c__Phycisphaerae;o__SG8-4;f__SG8-4;g__SG8-4;s__
7_SB_cbin_50	54.78	6.65	50	1593051	2062	Planctomycetes	d__Bacteria;p__Planctomycetota;c__Phycisphaerae;o__SG8-4;f__SM23-30;g__;s__
8_GM_cbin_47	95.39	0.13	50	2979808	26750	Planctomycetes	d__Bacteria;p__Planctomycetota;c__Phycisphaerae;o__SM23-33;f__SM23-33;g__;s__
7_SB_sbin_3_10	96.52	0	0	3120945	104451	Planctomycetes	d__Bacteria;p__Planctomycetota;c__Phycisphaerae;o__SM23-33;f__SM23-33;g__;s__
7_SB_cbin_181	85.03	3.32	20	6130424	6481	Planctomycetes	d__Bacteria;p__Planctomycetota;c__Phycisphaerae;o__SM23-33;f__SM23-33;g__;s__
5_PO_sbin_2	55.55	1.37	25	1297970	1614	Planctomycetes	d__Bacteria;p__Planctomycetota;c__Phycisphaerae;o__SM23-33;f__SM23-33;g__;s__
7_SB_cbin_61	98.86	4.55	0	5310826	26423	Planctomycetes	d__Bacteria;p__Planctomycetota;c__Phycisphaerae;o__UBA1845;f__Fen-1342;g__;s__
7_SB_cbin_224	89.71	4.26	40	4258479	6373	Planctomycetes	d__Bacteria;p__Planctomycetota;c__Phycisphaerae;o__UBA1845;f__UBA1845;g__;s__
7_SB_cbin_9	93.42	2.43	0	6034116	7012	Planctomycetes	d__Bacteria;p__Planctomycetota;c__Planctomycetes;o__Pirellulales;f__UBA11386;g__;s__
8_GM_cbin_54	94.19	1.22	100	3425316	9818	Planctomycetes	d__Bacteria;p__Planctomycetota;c__Planctomycetes;o__Pirellulales;f__UBA11386;g__;s__
7_SB_sbin_3_9	90.16	1.15	0	3981076	21765	Planctomycetes	d__Bacteria;p__Planctomycetota;c__Planctomycetes;o__Pirellulales;f__UBA11386;g__;s__
7_SB_sbin_6_15	97.63	0	0	4321599	11446	Planctomycetes	d__Bacteria;p__Planctomycetota;c__Planctomycetes;o__Pirellulales;f__UBA11386;g__;s__
7_SB_cbin_64	50.44	1.03	100	1946376	2658	Planctomycetes	d__Bacteria;p__Planctomycetota;c__Planctomycetes;o__Pirellulales;f__UBA11386;g__;s__
6_MG_cbin_30	70.27	0.96	50	2092401	3118	Planctomycetes	d__Bacteria;p__Planctomycetota;c__Planctomycetes;o__Pirellulales;f__UBA1268;g__;s__
6_MG_cbin_75	54.45	0.14	0	1244216	2285	Planctomycetes	d__Bacteria;p__Planctomycetota;c__Planctomycetes;o__Pirellulales;f__UBA1268;g__BAIKAL-G1-2R;s__
7_SB_cbin_247	89.82	8.12	46.67	2979051	5700	Planctomycetes	d__Bacteria;p__Planctomycetota;c__Planctomycetes;o__Pirellulales;f__UBA1268;g__UBA1268;s__
7_SB_cbin_62	57.55	1.25	50	1689602	4024	Planctomycetes	d__Bacteria;p__Planctomycetota;c__Planctomycetes;o__Pirellulales;f__UBA1268;g__UBA1268;s__UBA1268 sp002712395
7_SB_sbin_6_13	68.83	4.44	42.86	1860919	4600	Planctomycetes	d__Bacteria;p__Planctomycetota;c__Planctomycetes;o__Pirellulales;f__UBA7805;g__;s__
7_SB_sbin_1_13	57.63	3.97	0	3295206	1630	Planctomycetes	d__Bacteria;p__Planctomycetota;c__Planctomycetes;o__Planctomycetales;f__Planctomycetaceae;g__;s__
7_SB_sbin_2_32	55.54	4.06	57.14	2179706	2247	Planctomycetes	d__Bacteria;p__Planctomycetota;c__SZUA-567;o__;f__;g__;s__
6_MG_cbin_1	67.11	4.36	40	2522893	2709	Planctomycetes	d__Bacteria;p__Planctomycetota;c__SZUA-567;o__;f__;g__;s__
8_GM_sbin_oily_38	54.36	1.08	0	2908213	3339	Poribacteria	d__Bacteria;p__Poribacteria;c__;o__;f__;g__;s__
7_SB_sbin_4_32	83.72	2.35	50	2155706	6071	Alphaproteobacteria	d__Bacteria;p__Proteobacteria;c__Alphaproteobacteria;o__Rhizobiales;f__Hyphomicrobiaceae;g__;s__
7_SB_cbin_125	50.81	2.1	25	2272972	1993	Alphaproteobacteria	d__Bacteria;p__Proteobacteria;c__Alphaproteobacteria;o__Rhizobiales;f__Kaistiaceae;g__Bauldia;s__
7_SB_sbin_8_40	59.48	1.72	100	1444444	3608	Alphaproteobacteria	d__Bacteria;p__Proteobacteria;c__Alphaproteobacteria;o__Rhizobiales;f__Methyloligellaceae;g__Methyloceanibacter;s__
7_SB_sbin_4_42	89.02	2.55	18.75	2009506	9976	Alphaproteobacteria	d__Bacteria;p__Proteobacteria;c__Alphaproteobacteria;o__Rhizobiales;f__Methyloligellaceae;g__Methyloceanibacter;s__
3_PE_cbin_13	60.1	2.56	41.18	3811155	15310	Alphaproteobacteria	d__Bacteria;p__Proteobacteria;c__Alphaproteobacteria;o__Rhizobiales;f__Xanthobacteraceae;g__Bradyrhizobium;s__
7_SB_cbin_70	53.1	0	0	2204569	3492	Alphaproteobacteria	d__Bacteria;p__Proteobacteria;c__Alphaproteobacteria;o__Rhodobacterales;f__Rhodobacteraceae;g__UBA3077;s__
6_MG_cbin_66	63.15	7.43	22.22	2590017	1690	Alphaproteobacteria	d__Bacteria;p__Proteobacteria;c__Alphaproteobacteria;o__UBA8366;f__;g__;s__
2_HM_sbin_25_4	92.89	1.7	25	4580277	20108	Gammaproteobacteria	d__Bacteria;p__Proteobacteria;c__Gammaproteobacteria;o__Beggiatoales;f__Beggiatoaceae;g__Marithrix;s__
2_HM_cbin_34	88.72	1.03	20	3549813	15550	Gammaproteobacteria	d__Bacteria;p__Proteobacteria;c__Gammaproteobacteria;o__Beggiatoales;f__Beggiatoaceae;g__Marithrix;s__
7_SB_sbin_1_15	86.74	2.35	83.33	1537484	6401	Gammaproteobacteria	d__Bacteria;p__Proteobacteria;c__Gammaproteobacteria;o__Burkholderiales;f__Nitrosomonadaceae;g__GCA-2721545;s__GCA-2721545 sp003230615
7_SB_sbin_1_8	51.4	9.36	6.45	1674782	1440	Gammaproteobacteria	d__Bacteria;p__Proteobacteria;c__Gammaproteobacteria;o__GCA-001735895;f__GCA-001735895;g__;s__
7_SB_cbin_252	50.35	8.49	7.84	1231976	5213	Gammaproteobacteria	d__Bacteria;p__Proteobacteria;c__Gammaproteobacteria;o__GCA-2729495;f__GCA-2729495;g__;s__
2_HM_sbin_25_3	89.37	1.74	80	1988956	25545	Gammaproteobacteria	d__Bacteria;p__Proteobacteria;c__Gammaproteobacteria;o__Methylococcales;f__Methylomonadaceae;g__;s__
2_HM_sbin_25_8	91.38	3.24	23.53	2517097	33695	Gammaproteobacteria	d__Bacteria;p__Proteobacteria;c__Gammaproteobacteria;o__Methylococcales;f__Methylomonadaceae;g__;s__
2_HM_cbin_5	64.46	3.22	61.11	2057976	3022	Gammaproteobacteria	d__Bacteria;p__Proteobacteria;c__Gammaproteobacteria;o__Methylococcales;f__Methylomonadaceae;g__;s__
2_HM_sbin_24_1	90.67	1.03	0	2358139	25697	Gammaproteobacteria	d__Bacteria;p__Proteobacteria;c__Gammaproteobacteria;o__Methylococcales;f__Methylomonadaceae;g__;s__
7_SB_sbin_1_12	50.32	8.76	12.24	1662556	2828	Gammaproteobacteria	d__Bacteria;p__Proteobacteria;c__Gammaproteobacteria;o__Methylococcales;f__Methylomonadaceae;g__;s__
2_HM_cbin_26	58.02	6.09	87.88	1975389	2901	Gammaproteobacteria	d__Bacteria;p__Proteobacteria;c__Gammaproteobacteria;o__Methylococcales;f__Methylomonadaceae;g__Methyloprofundus;s__
2_HM_cbin_12	90.05	2.87	68.42	2435048	15467	Gammaproteobacteria	d__Bacteria;p__Proteobacteria;c__Gammaproteobacteria;o__Methylococcales;f__Methylomonadaceae;g__Methyloprofundus;s__
2_HM_sbin_25_9	65.52	0.86	100	1919496	7901	Gammaproteobacteria	d__Bacteria;p__Proteobacteria;c__Gammaproteobacteria;o__Nitrosococcales;f__Methylophagaceae;g__GCA-002733105;s__
7_SB_sbin_1_11	76.4	3.83	57.14	1829647	4243	Gammaproteobacteria	d__Bacteria;p__Proteobacteria;c__Gammaproteobacteria;o__SZUA-229;f__SZUA-229;g__;s__
5_PO_sbin_18	82.51	3.01	16.67	2427952	5470	Gammaproteobacteria	d__Bacteria;p__Proteobacteria;c__Gammaproteobacteria;o__SZUA-229;f__SZUA-229;g__;s__
7_SB_cbin_80	68.47	3.1	61.11	2018605	3431	Gammaproteobacteria	d__Bacteria;p__Proteobacteria;c__Gammaproteobacteria;o__SZUA-229;f__SZUA-229;g__GCA-2746365;s__
7_SB_cbin_111	80.47	2.43	33.33	2016558	4539	Gammaproteobacteria	d__Bacteria;p__Proteobacteria;c__Gammaproteobacteria;o__Thiohalobacterales;f__Thiohalobacteraceae;g__UBA9214;s__
7_SB_sbin_2_13	76.3	4.56	52	2258280	7956	Gammaproteobacteria	d__Bacteria;p__Proteobacteria;c__Gammaproteobacteria;o__Thiohalomonadales;f__SZUA-152;g__SZUA-152;s__
2_HM_sbin_19_1	72.44	0.22	0	1238844	3078	Gammaproteobacteria	d__Bacteria;p__Proteobacteria;c__Gammaproteobacteria;o__Thiomicrospirales;f__Thioglobaceae;g__;s__
7_SB_cbin_137	72.16	0.71	50	900159	4151	Gammaproteobacteria	d__Bacteria;p__Proteobacteria;c__Gammaproteobacteria;o__Thiomicrospirales;f__Thioglobaceae;g__Thioglobus_A;s__
6_MG_sbin_26_2	66.27	0.04	100	694355	2983	Gammaproteobacteria	d__Bacteria;p__Proteobacteria;c__Gammaproteobacteria;o__Thiomicrospirales;f__Thioglobaceae;g__UBA2013;s__
7_SB_cbin_58	95.97	1.86	80	1183303	15659	Gammaproteobacteria	d__Bacteria;p__Proteobacteria;c__Gammaproteobacteria;o__Thiomicrospirales;f__Thioglobaceae;g__UBA2013;s__
7_SB_sbin_7_45	57.25	0.1	0	635118	3273	Ratteibacteria	d__Bacteria;p__Ratteibacteria;c__UBA8468;o__UBA8468;f__;g__;s__
7_SB_cbin_4	52.89	2.03	75	561864	2659	Ratteibacteria	d__Bacteria;p__Ratteibacteria;c__UBA8468;o__UBA8468;f__UBA8468;g__;s__
7_SB_cbin_143	96.7	1.28	0	2842977	33285	Coatesbacteria	d__Bacteria;p__RBG-13-66-14;c__;o__;f__;g__;s__
5_PO_sbin_13	71.06	1.1	0	2072562	2431	Coatesbacteria	d__Bacteria;p__RBG-13-66-14;c__;o__;f__;g__;s__
7_SB_sbin_7_41	50.06	9.97	0	8474546	1658	unknown	d__Bacteria;p__RBG-13-66-14;c__;o__;f__;g__;s__
6_MG_cbin_70	54.18	1.6	0	1532516	4232	Spirochaetes	d__Bacteria;p__Spirochaetota;c__;o__;f__;g__;s__
8_GM_sbin_oily_48	93.7	1.6	33.33	3445439	6485	Spirochaetes	d__Bacteria;p__Spirochaetota;c__Spirochaetia;o__Spirochaetales;f__;g__;s__
8_GM_sbin_oily_31	56.54	2.4	0	1846822	3965	Spirochaetes	d__Bacteria;p__Spirochaetota;c__Spirochaetia;o__Spirochaetales;f__RBG-16-67-19;g__;s__
8_GM_cbin_63	60.98	1.7	50	1764259	6856	Spirochaetes	d__Bacteria;p__Spirochaetota;c__Spirochaetia;o__Spirochaetales;f__Sediminispirochaetaceae;g__;s__
8_GM_sbin_oily_20	65.56	3.38	0	1531791	3032	Spirochaetes	d__Bacteria;p__Spirochaetota;c__Spirochaetia;o__Spirochaetales;f__Sediminispirochaetaceae;g__;s__
6_MG_cbin_105	68.41	0.8	0	2510923	3848	Spirochaetes	d__Bacteria;p__Spirochaetota;c__Spirochaetia;o__Spirochaetales;f__SZUA-6;g__;s__
7_SB_sbin_2_47	95.54	3.3	0	4338978	65531	Sumerlaeota	d__Bacteria;p__Sumerlaeota;c__Sumerlaeia;o__;f__;g__;s__
7_SB_cbin_17	93.79	6.7	21.43	5266001	7751	SZUA-182	d__Bacteria;p__SZUA-182;c__SZUA-182;o__;f__;g__;s__
6_MG_sbin_44_3	94.44	1.1	0	3082942	43937	WOR-3	d__Bacteria;p__TA06;c__DG-26;o__;f__;g__;s__
7_SB_cbin_287	56.66	0	0	1950049	4336	Zixibacteria	d__Bacteria;p__UBP14;c__UBA6098;o__UBA6098;f__;g__;s__
7_SB_cbin_1	97.8	1.1	0	2441248	29179	Zixibacteria	d__Bacteria;p__UBP14;c__UBA6098;o__UBA6098;f__;g__;s__
8_GM_cbin_11	80.75	5.24	20	2586465	5340	Zixibacteria	d__Bacteria;p__UBP14;c__UBA6098;o__UBA6098;f__UBA6098;g__;s__
7_SB_sbin_2_44	60.14	7.31	0	1988809	2022	unknown	d__Bacteria;p__UBP3;c__;o__;f__;g__;s__
8_GM_cbin_44	50.6	9.12	8.33	2737981	1249	unknown	d__Bacteria;p__UBP3;c__;o__;f__;g__;s__
4_MS_sbin_15	68.01	6.3	0	1854499	1779	WOR-3	d__Bacteria;p__WOR-3;c__WOR-3;o__;f__;g__;s__
6_MG_sbin_44_21	95.6	0	0	2207515	38009	WOR-3	d__Bacteria;p__WOR-3;c__WOR-3;o__;f__;g__;s__
7_SB_cbin_293	78.46	1.2	0	1323093	4169	WOR-3	d__Bacteria;p__WOR-3;c__WOR-3;o__;f__;g__;s__
7_SB_sbin_2_49	80.77	5.11	50	3097650	7036	WOR-3	d__Bacteria;p__WOR-3;c__WOR-3;o__SM23-42;f__SM23-42;g__;s__
3_PE_cbin_3	94.07	2.2	100	2691981	12330	WOR-3	d__Bacteria;p__WOR-3;c__WOR-3;o__SM23-42;f__SM23-42;g__DG-78;s__
6_MG_cbin_18	81.07	1.65	0	1744745	3885	WOR-3	d__Bacteria;p__WOR-3;c__WOR-3;o__SM23-42;f__SM23-42;g__DG-78;s__
7_SB_sbin_4_37	96.64	1.2	0	2621316	30278	WOR-3	d__Bacteria;p__WOR-3;c__WOR-3;o__SM23-42;f__SM23-42;g__DG-78;s__
7_SB_sbin_3_20	92.49	1.1	0	2795538	12473	WOR-3	d__Bacteria;p__WOR-3;c__WOR-3;o__UBA2258;f__UBA2258;g__UBA3079;s__
6_MG_cbin_26	91.69	0	0	1931025	15239	WOR-3	d__Bacteria;p__WOR-3_B;c__;o__;f__;g__;s__
6_MG_sbin_44_15	85.71	1.1	0	2642803	16187	WOR-3	d__Bacteria;p__WOR-3_B;c__;o__;f__;g__;s__
7_SB_cbin_205	52.62	0	0	1360550	2827	WOR-3	d__Bacteria;p__WOR-3_B;c__32-111;o__32-111;f__;g__;s__
6_MG_cbin_100	87.36	3.4	25	2122136	4732	WOR-3	d__Bacteria;p__WOR-3_B;c__UBA3072;o__;f__;g__;s__
6_MG_cbin_65	87.81	0	0	2103423	7527	WOR-3	d__Bacteria;p__WOR-3_B;c__UBA3072;o__UBA3072;f__UBA3072;g__;s__
2_HM_cbin_29	90.66	1.2	50	1845465	7433	WOR-3	d__Bacteria;p__WOR-3_B;c__UBA3073;o__UBA3073;f__UBA3073;g__UBA3073;s__
8_GM_sbin_oily_55	51.84	1.23	0	1319402	2976	GN15	d__Bacteria;p__Zixibacteria;c__MSB-5A5;o__;f__;g__;s__
6_MG_cbin_45	75.08	7.48	50	1326989	3027	GN15	d__Bacteria;p__Zixibacteria;c__MSB-5A5;o__DG-27;f__DG-27;g__DG-27;s__
7_SB_cbin_230	81.8	1.2	50	2558522	6571	GN15	d__Bacteria;p__Zixibacteria;c__MSB-5A5;o__GN15;f__FEB-12;g__;s__
5_PO_sbin_5	61.28	2.7	12.5	2452512	3932	GN15	d__Bacteria;p__Zixibacteria;c__MSB-5A5;o__GN15;f__FEB-12;g__;s__
8_GM_cbin_40	88.4	0.65	50	2609060	5381	GN15	d__Bacteria;p__Zixibacteria;c__MSB-5A5;o__GN15;f__FEB-12;g__;s__
8_GM_sbin_oily_32	67.48	1.46	40	2534111	3473	GN15	d__Bacteria;p__Zixibacteria;c__MSB-5A5;o__GN15;f__FEB-12;g__;s__
8_GM_sbin_oily_25	68.98	3.53	0	2106327	4947	GN15	d__Bacteria;p__Zixibacteria;c__MSB-5A5;o__GN15;f__PGXB01;g__;s__

### Sheet: Suppl Table 3
MAGs	SB_0	SB_0.2	SB_0.6	SB_1	SB_1.5	SB_2	SB_2.5	SB_3.15	ENP_2	ENP_3.55	ENP_8.6	ENP_18.1	ENP_20.69	ENP_35.65	ENP_68.55	SMM_0.3	EGM_a_0.2	EGM_b_0.2	EGM_c_0.3	HM_0.1_1	HM_0.1_2	HM_0.1_3	HM_2.8	HM_3.8_1	HM_3.8_2	MS	WGM_0.03	WGM_0.15
7_SB_sbin_3_19	0	0	0.563175	0.0481539	0	0	0.0326047	0	0	0	0	0	0	0	0	0	0	0	0	0	0	0	0	0	0	0	0	0
7_SB_sbin_2_48	0	1.13224	0	0	0	0	0	0	0	0	0	0	0	0	0	0	0	0.0804935	0	0	0	0	0	0	0	0	0	0
7_SB_cbin_94	33.3835	0	0	0.0256121	0	0	0	0	0	0	0	0	0	0	0	0	0	0.360681	0.0925525	21.4279	0	0	0	0	0	0	0	0
8_GM_sbin_oily_50	0	0	0	0	0	0	0	0	0	0	0	0	0	0	0	0	0	0	0	0	0	0	0	0	0	0	0.651141	0
2_HM_sbin_21_16	0	0	0	0	0	0	0	0	0	0	0	0	0	0	0	0	0	0	0	4.30923	0	0	0	0	8.30731	0	0	0
7_SB_sbin_1_1	16.8368	0	0	0	0	0	0	0	0	0	0	0	0	0	0	0	0	0.0668167	0	0	0	0	0	0	0	0	0	0
8_GM_sbin_oily_61	0	0	0	0	0	0	0	0	0	0	0	0	0	0	0	0	0	0	0	0	0	0	0	0	0	0	0.4598	0
7_SB_sbin_8_42	0	0	0	1.17092	0	0	11.6856	75.5721	0	0	0	0	0	0	0	0	0	0	0	0	0	0	0	0	0	0	0	0
7_SB_cbin_89	0	0.0754882	0.475849	0.0950937	0.171234	0.273282	0.206623	0.0453879	0	0	0	0	0	0	0	0	0	0	0	0	0	0	0	0	1.67503	0	0.0220278	0
6_MG_sbin_29_32	0	5.40557	0	0	0	0.0406362	0	0	0	0	1.15853	0	0	0	0	0.128951	0	2.62619	1.04573	0	0	0	0	0	0	0	0	0
2_HM_sbin_21_15	0	0.305051	0	0	0	0.104965	0.152838	0	0	0	0	0	0	0	0	0	0	0	0	3.35939	0	0	0	0	21.9169	0	0	0
7_SB_sbin_8_32	0	0	0.280127	1.11735	1.35131	1.74721	1.38156	1.87909	0	3.76691	2.11867	0.769404	3.74432	9.23819	1.63788	0	0.518484	0	1.84637	0	0	0	0	0	0	0	0	0
7_SB_cbin_223	0	0	0.119815	0.306978	0.536999	0.981535	0.408795	0.444536	0	0	0	0	0	0	0	0	0	0	0	0	0	0	0	0	1.13234	0	0.112348	0
3_PE_cbin_2	0	0	0.15834	0.374945	0.340278	0.479885	0.440376	0.369729	16.5089	9.01356	4.87871	16.0091	18.9618	12.3662	0	0	1.49391	0.20442	6.36296	0	0	0	0.161104	0	0	0	0	0
7_SB_cbin_289	0	0	0	0.0255012	0.130549	0.692007	0.155556	0.0475971	0	0	0	0	0	0	0	0	0.404159	0	0	0	0	0	0	0	0	0	0	0
7_SB_cbin_63	0	0.0474876	0.0330821	0	4.71066	31.2718	0.175679	0.0561364	8.98861	1.73547	0.231151	0	0	3.47162	0	0	0.873132	0	1.56708	0	0	0	0	0	0	0	0	0
7_SB_sbin_2_50	0	1.11436	0	0	0	0	0	0	0	0	0	0	0	0	0	0.153572	0	0.144077	0.0871539	0	0	0	0	0	0	0	0	0
7_SB_sbin_8_43	0	0	0.0112525	0.168305	0.987214	0.494656	0.50239	1.27055	0	0	0	0	0	0	0	0	1.18099	0.0867999	0.299073	0	0	0	0	0	0	0	0	0
7_SB_sbin_4_49	0	0.651945	0.679443	1.95455	1.67618	2.08874	1.99113	1.67104	0	1.00245	1.6221	0	0.953666	2.39259	0	0	0	0.429185	0.665239	0	0	0	0	0	1.33174	0	0.115739	0
3_PE_cbin_33	0	0	0	0	0	0.64935	0	0	43.3658	38.986	0	0	14.0109	0	0	0	0	0	0.514855	0	0	0	0.750898	0.169859	0.132641	0	0	0
7_SB_sbin_1_5	13.1565	0	0	0	0	0	0	0	0	0	0	0	0	0	0	0	0	0.0951799	0	0	0	0	0	0	0	0	0	0
3_PE_sbin_5_1	0	0	0.102558	0.284355	0.284735	0.558983	0.36787	0.403689	10.1783	27.2612	22.0491	170.181	27.5141	83.3274	10.1327	0	6.71354	0.378382	30.556	0	0	0	0.276366	0.0868465	0	0	0	0
7_SB_cbin_11	0	0	0	0.398261	0.321754	0.140194	0.175447	0.461522	0	0	0	0	0	0	0	0	0	0	0	0	0	0	0	0	0	0	0	0
7_SB_cbin_113	0	0.456172	0.290623	0.666624	0.517806	0.420745	0.394191	0.435956	0	0	0	0	0	0	0	0	0	0	0.114247	0	0	0	0	0	0	0	0	0
6_MG_cbin_25	0	0	0	0	0	0	0	0	0	0	0	0	0	0	0	0	0	2.28231	0.173649	0	0	0	0	0	0	0	0	0
8_GM_sbin_oily_59	0	0	0	0	0	0	0	0	0	0	0	0	0	0	0	0	0	0	0	0	0	0	0	0	0	0	0.676366	0
6_MG_sbin_29_23	0	0.756957	0	0.143302	0.115817	0.242377	0.185074	0.201525	38.0858	9.40248	0	0	1.707	0	0	0	4.46816	6.28649	8.19443	0	0	0	0	0	0	0	0	0
7_SB_sbin_8_2	0	0.189223	0.077921	1.49454	1.36686	0.961657	1.54774	1.58384	0	0	0	0	0	0	0	0	0.722043	0.241247	0.52996	0	0	0	0	0	0	0	0	0
7_SB_cbin_39	0	0.164634	0	0.958651	0.268583	0.490203	0.372929	0.370967	3.52221	1.70496	0	0	0	0	0	0	1.05013	0.706815	1.38515	0	0	0	0	0	0	0	0	0
7_SB_cbin_251	0	0.0307266	0.0997507	1.17818	1.33459	0.629132	0.970576	0.75308	0	0	0	0	0	0	0	0	0	0	0	0	0	0	0	0	0	0	0	0
7_SB_sbin_8_11	0	5.78933	0.933357	5.9089	6.46551	9.14334	14.0081	23.8055	13.6161	4.81804	9.82307	0	5.85383	10.3963	0	0.0642955	15.6425	6.53901	11.3347	0	0	0	0	0	0	0	0	0
6_MG_sbin_29_28	0	0.100193	0	0	0	0	0.0633829	0.0710492	3.03293	0.546984	0	0	0	0	0	0	6.513	3.05699	2.8014	0	0	0	0	0	0	0	0	0
6_MG_sbin_44_14	0	3.47878	0	0	0	0.309451	0	0	231.815	47.2966	5.92826	0	23.902	16.9835	0	0	15.4579	13.8626	26.8152	0	0	0	0.446495	0.279009	0.29677	0	0	0
7_SB_cbin_222	0	0	0.0397732	0.370005	0.322574	0.393763	0.251648	0.198	0	0	0	0	0	0	0	0	0	0	0	0	0	0	0	0	0	0	0	0
6_MG_cbin_78	0	0	0	0	0	0.123417	0.12446	0.163834	0	1.45287	0	0	0.981402	0	0	0	3.0775	0.1775	3.07644	0	0	0	0	0	0	0	0	0
7_SB_cbin_136	0	0.174829	0.370864	0.355013	0.356848	0.238614	0.311963	0.150989	0	0	0	0	0	0	0	0	0	0	0	0	0	0	0	0	0	0	0.0237474	0
3_PE_sbin_7_1	0	3.81646	0.685586	2.58618	2.79135	5.30423	5.1885	7.23372	20.4112	11.9413	52.5782	0	8.08861	17.972	2.40323	0.113022	12.6331	5.96659	9.63941	0	0	0	0	0	0	0	0	0
7_SB_cbin_271	0	0	0	0.0628493	0.494474	0.0873399	0.535487	0.17209	0	0	0	0	0	0	0	0	0	1.16988	0.0725968	0	0	0	0	0	0	0	0	0
2_HM_cbin_51	0	0.145989	0	0	0	0	0	0	8.53646	2.09202	0	0	5.74219	0	0	0	0.726801	0.632035	0.817271	0	0	0	2.72902	1.31456	0.797566	0	0	0
3_PE_cbin_13	0	0	0	0	0	0	0	0	0	3.3729	0	0	0.479523	9.18164	0	0	0	0	0	0	0	0	0	0	0	0	0	0
7_SB_cbin_70	0	2.51157	0	0	0	0	0	0	0	0	0	0	0	0	0	0	0	0.221415	0	0	0	0	0	0	0	0	0	0
7_SB_sbin_4_32	23.8571	0.147636	0.0143964	1.56846	0.0264011	0.0228535	0.0879485	0.778526	0	0	0	0	0	0	0	0.588981	0	1.05068	0.0804523	3.1198	0	0	0	0	0.18408	0	0	0
6_MG_cbin_66	3.85675	0.1983	0	0	0	0	0	0	0	0	0	0	0	0	0	0	0	1.67021	0.127368	0	0	0	0	0	0	0	0	0
7_SB_sbin_4_42	0	0.0443656	0.0264396	1.70178	0.0910749	0.0591157	0.832552	2.15121	0	0	0	0	0	0	0	0	0	0	0	1.89049	0	0	0	0	0	0	0.0873742	0
7_SB_sbin_8_40	0	0	0	0.393282	0	0	0.0838189	1.32569	0	0	0	0	0	0	0	0	0	0	0	0	0	0	0	0	0	0	0	0
7_SB_cbin_125	0	0	0.011857	0.0570109	0.52526	0.0335545	0.441894	0.0218173	0	0	0	0	0	0	0	0	0	0	0	0	0	0	0	0	0	0	0	0
2_HM_sbin_22_8	0	0	0	0	0	0	0	0	0	0	0	0	0	0	0	0	0	0	0	0	0	0	8.27949	3.75471	1.43873	0	0	0
7_SB_cbin_87	0	2.63516	1.18166	0.137742	0.0376472	0.0593977	0.0585305	0	12.8155	2.72776	0	0	0	0	0	0	3.76133	4.03326	2.81205	0	0	0	0	0	0	0	0	0
7_SB_cbin_220	0	0	0.505207	2.07224	1.17225	1.1373	2.03776	1.44037	0	0	0	0	0	0	0	0.420308	0	0	0	0	0	0	0	0	0.360726	0	0	0
7_SB_cbin_192	0	0.0955084	12.0438	1.18341	0.844244	0.64802	0.945593	0.129242	0	0	0	0	0	0	0	0	0	0	0	0	0	0	0	0	0	0	0.919697	0.790568
2_HM_cbin_7	0	0	0	0	0	0	0	0	0	0	0	0	0	0	0	0	0	0	0	3.407	0	0	0	0	11.5238	0	0	0
7_SB_sbin_5_29	0	0	1.20589	0.88633	7.2766	1.83495	5.13365	2.24659	0	0	0	0	0	0	0	0	0	0	0	0	0	0	0	0	0.329721	0	0.119204	0
6_MG_sbin_29_36	0	0	0	0	0	0	0	0	0	6.84262	0	0	0	0	0	0.589879	4.44266	7.29719	1.00933	0	0	0	0	0	0	0	0	0
7_SB_cbin_241	0	1.43501	0	0	0	0	0	0	0	0	0	0	0	0	0	0.389246	0.374181	0.182482	0.102957	0	0	0	0	0	0	0	0	0
7_SB_sbin_2_18	0	2.21968	0	0	0	0	0	0	0	0	0	0	0	0	0	0.355395	0	0.466124	0.507613	0	0	0	0	0	0	0	0	0
7_SB_sbin_2_31	0	1.55272	0	0	0	0	0	0	0	0	0	0	0	0	0	1.53953	0	0.267032	0.68729	0	0	0	0	0	0	0	0	0
6_MG_sbin_29_4	0	0.279208	0.20978	0.328411	0.14174	0.334755	0.299952	0.206792	8.67612	35.1774	8.78449	2.11	5.50222	5.93179	0	1.4296	31.3292	49.2157	18.1757	0	0	0	0	0	0	0	0	0
4_MS_sbin_2	0	0	0	0	0	0	0	0	0	0	0	0	0	0	0	0	0	0	0	0	0	0	0	0	0	4.51734	0	0
5_PO_sbin_14	0	0.66796	0	0	0	0	0	0	0	0	0	0	0	0	0	2.85229	0	0.469472	0.0691562	0	0	0	0	0	0	0	0	0
7_SB_sbin_6_18	0	0	0.0114614	0	0.128836	1.16387	0.117491	0.0311797	0	0	0	0	0	0	0	0	0.53214	0	0.373537	0	0	0	0	0	0	0	0	0
7_SB_cbin_291	0	2.36727	0	0	0	0.0877541	0	0	0	0	0	0	0	0	0	0	0	0.381085	0	1.92848	0	0	0	0	0	0	0	0
7_SB_sbin_2_28	0	4.12115	0	0	0	0	0	0	0	0	0	0	0	0	0	0.132647	0	0.3598	0.0666032	0	0	0	0	0	0	0	0	0
7_SB_cbin_188	0	0.777151	0	0.0331516	0.0900494	0.0968878	0.068558	0.0529094	0	0	0	0	0	0	0	0.179903	0	0.185272	0.154969	0	0	0	0	0	0	0	0	0
7_SB_cbin_74	0	8.09018	0	0.0970008	0.0347071	0.0789537	0	0	0	0.409925	0	0	0	0	0	0	4.53914	0.801996	0.389208	0	0	0	0	0	0	0	0	0
7_SB_cbin_30	0	0.142937	0.346268	0.550061	0.308436	0.139771	0.0618103	0	0	0	0	0	0	0	0	0.483522	0	0	0	0	0	0	0	0	0.624296	0	0.0297261	0
2_HM_sbin_20_3	0	0	0	0	0	0	0	0	0	0	0	0	0	0	0	0	0	0	0	3.04665	3.28782	1.40552	80.3247	68.1786	21.502	0	0	0
6_MG_cbin_97	0	0.838241	0	0	0	0.029268	0	0	0	1.66253	0	0	0.134773	0	0	0	2.42266	2.98384	1.10018	0	0	0	0	0	0	0	0	0
7_SB_sbin_1_3	14.4708	0	0	0	0	0	0	0	0	0	0	0	0	0	0	0	0	0.137267	0	0	0	0	0	0	0	0	0	0
6_MG_sbin_44_10	0	0	0	0	0	0.0669114	0	0	0	0	0	0	0	0	0	0.11219	3.47774	0.163478	2.88969	0	0	0	0	0	0	0	0	0
7_SB_sbin_2_19	0	1.88056	0	0.0270127	0.0440773	0.0434534	0	0.0296239	0	0	0	0	0	0	0	0.212172	0	0.193596	0.158029	0	0	0	0	0	0	0	0	0
8_GM_cbin_23	0	0.120861	0	0	0.0380465	0.0411478	0	0.0292312	0	0	0	0	0	0	0	0.161404	0	0.12464	0	0	0	0	0	0	0	0	1.6997	0
4_MS_sbin_5	0	0	0	0	0	0	0	0	0	0	0	0	0	0	0	0	0	0	0	0	0	0	0	0	0	24.8099	0	0
6_MG_cbin_91	0	0.0963758	0	0	0	0	0	0	0	0	0	0	0	0	0	0.177864	0.438976	5.61842	0.388851	0	0	0	0	0	0	0	0	0
6_MG_sbin_29_12	0	0.0687396	0	0	0	0	0	0	0	0	0	0	0	0	0	0	2.30011	7.00697	1.16651	0	0	0	0	0	0	0	0	0
5_PO_sbin_6	0	0	0	0	0	0	0	0	0	0	0	0	0	0	0	2.86986	0	0	0	0	0	0	0	0	0	0	0	0
4_MS_sbin_6	0	0	0	0	0	0	0	0	0	0	0	0	0	0	0	0	0	0	0	0	0	0	0	0	0	21.2789	0	0
6_MG_cbin_32	0	0	0	0	0	0	0	0	0	0	0	0	0	0	0	0	4.30124	0.0631321	3.44719	0	0	0	0	0	0	0	0	0
7_SB_sbin_6_5	0	4.52629	0.184268	0.168517	2.97888	14.215	2.52111	0.144521	0	0	0	0	0	0	0	0.85861	0	1.97561	0.221542	0	0	0	0	0	0	0	0.234353	0
7_SB_sbin_2_26	0	1.50674	0	0.0408617	0.0451958	0.0329029	0.0581869	0.0860812	0	0	0	0	0	0	0	0	0	0.11913	0	0	0	0	0	0	0.255009	0	0.0477759	0
7_SB_sbin_6_9	0	0	0.0957154	0.616403	0.283161	3.53234	0	0.0379664	0	0	0	0	0	0	0	0.263319	0.286404	0.672239	0.180006	0	0	0	0	0	0	0	0	0
8_GM_cbin_18	0	0	0	0	0	0	0	0	0	0	0	0	0	0	0	0.642991	0	0	0	0	0	0	0	0	0	0	0.867112	0
7_SB_sbin_2_38	0	1.17497	0	0	0	0	0	0	0	0	0	0	0	0	0	0	0	0	0	0	0	0	0	0	0	0	0	0
7_SB_sbin_8_12	0	0	0.0182568	0.69073	0.38921	0.464351	0.408814	2.44048	0	0	0	0	0	0	0	0.321875	0.968307	0	0.133434	0	0	0	0	0	0	0	0	0
8_GM_sbin_oily_10	0	0.19273	0	0	0	0	0	0	0	0	0	0	0	0	0	0.265967	0	0.0765838	0	0	0	0	0	0	0.540051	0	0.520316	0
7_SB_cbin_118	0	0	0.0782088	0.738767	0.915757	2.04731	2.41345	1.13341	0	0	0	0	0	0	0	0.0945435	0	0	0	0	0	0	0	0	0	0	0	0
7_SB_cbin_191	0	1.41825	0	0	0	0	0	0	0	0	0	0	0	0	0	0	0	0	0	0	0	0	0	0	0	0	0	0
6_MG_cbin_64	0.329472	1.11897	0	0.14397	0.390121	0.797839	0.430408	0.639668	0	0	0	0	0	0	0	0.12193	3.70961	1.11844	2.70834	0	0	0	0	0	0	0	0	0
6_MG_sbin_26_1	0	0	0	0	0	0	0	0	0	0	0	0	0	0	0	0	26.9769	0.0882191	0.22352	0	0	0	0	0	0	0	0	0
6_MG_sbin_44_31	0	0.284618	0	0.114797	0.468823	0.240693	0.273784	0.268002	0	0	0	0	0	0	0	0.345573	10.6151	0.483979	8.6201	0	0	0	0	0	0.138905	0	0.0373461	0
6_MG_cbin_12	0.448506	9.22063	0	0	0.105553	0.769589	0.0985416	0	0	0	0	0	0	0	0	0.384597	0	2.66601	0.647957	0	0	0	0	0	0	0	0	0
6_MG_sbin_29_37	0	0.247441	0	0	0	0	0	0	0	0	0	0	0	0	0	0.896684	0	2.17143	0.246297	0	0	0	0	0	0	0	0	0
7_SB_sbin_3_17	0	0.492375	3.42833	0.244529	1.32087	0.122999	0	0.0358275	0	0	0	0	0	0	0	1.26291	0	2.14881	0.241049	0	0	0	0	0	0	0	0.401817	0
7_SB_cbin_53	0	0.375399	0	0.346896	0.172194	0	0.0722882	0.28572	0	0	0	0	0	0	0	0.169304	0.346045	0.565348	0.742014	0	0	0	0	0	0	0	0	0
7_SB_cbin_43	0	0	0.0306725	0.739212	0.192268	0.3331	0.349504	0.252977	0	0	0	0	0	0	0	0	0	0	0	0	0	0	0	0	0	0	0	0
7_SB_cbin_115	0	0	0.0243452	0.139648	0.252736	0.271277	0.436236	0.48993	0	0	0	0	0	0	0	0	0	0	0	0	0	0	0	0	0	0	0.0388784	0
7_SB_cbin_190	0	0	0.088281	0.706547	0.293452	0.218123	0.29757	0.150074	0	0	0	0	0	0	0	0	0	0	0	0	0	0	0	0	0	0	0	0
7_SB_cbin_145	0	0	0	0.540587	0.584407	0.23024	0.129694	0.0462305	0	0	0	0	0	0	0	0	0	0	0	0	0	0	0	0	0	0	0	0
7_SB_cbin_280	0	0.0425625	0	0.095103	0.159947	0.220155	0.994313	0.096229	0	0	0	0	0	0	0	0.0659397	0	0.0464237	0.0652757	0	0	0	0	0	0	0	0	0
7_SB_cbin_128	0	0	0	0.17521	1.34376	0.125269	0.297309	0.0329892	0	0	0	0	0	0	0	0	0	0	0	0	0	0	0	0	0	0	0	0
7_SB_cbin_256	0	0	0.0138677	0.212481	1.38357	0.499863	0.163476	0.154195	0	0	0	0	0	0	0	0	0	0	0	0	0	0	0	0	0	0	0	0
7_SB_sbin_5_25	0	0	0.0207651	0.0913431	1.52004	0.184155	0.221359	0.546299	0	0	0	0	0	0	0	0	0	0	0	0	0	0	0	0	0	0	0	0
7_SB_cbin_250	0	0.117237	0.0201526	0.0881786	0.481463	0.0582451	0.303364	0.0606222	0	0	0	0	0	0	0	0	0	0	0	0	0	0	0	0	0	0	0.0580911	1.26182
7_SB_cbin_165	0	0.201388	0	0.181524	0.0386873	0.154665	0.241905	0.460492	0	0	0	0	0	0	0	0.0664217	0	0	0	0	0	0	0	0	0	0	0	0
6_MG_cbin_19	0	0	0	0	0	0	0	0	0	0	0	0	0	0	0	0	7.63011	0	0.686107	0	0	0	0	0	0	0	0	0
7_SB_cbin_214	0	0.0376309	0	0.504575	0.406233	0.251366	0.306449	0.192039	0	0	0	0	0	0	0	0.0768558	0	0.147281	0.223887	0	0	0	0	0	0	0	0	0
3_PE_sbin_8_3	0	4.97143	1.76203	4.82455	4.051	7.65786	6.79368	6.39868	9.94418	7.10915	41.8558	26.0951	9.47168	40.5341	46.4935	0.475521	3.65142	7.92485	7.45347	0	0	0	0.187897	0.251674	3.63456	0	0.25987	0
4_MS_sbin_19	0	4.19857	2.31054	5.82509	4.9565	5.54594	6.73743	5.04239	1.81002	1.51295	8.14978	2.62149	1.52806	3.41637	3.64575	1.58495	0.632745	1.66915	0.710919	0	0	0	0.204091	0.382357	7.25615	14.8646	0.377026	0
6_MG_cbin_74	0	7.05111	2.38386	6.93998	5.39044	9.93957	9.44354	8.96923	19.4433	7.87424	21.6295	8.63711	6.44354	20.4237	36.6132	0.62067	7.4072	13.3596	29.0224	0	0	0	0.242183	0.365841	4.52224	0	0.233667	1.27377
6_MG_sbin_29_24	0	9.74792	2.70959	7.51496	7.61596	15.2662	13.1665	13.6223	15.6594	5.98928	24.9499	11.6756	4.45557	12.57	16.2344	0.777218	5.23307	45.0587	7.77293	0	0	0	0.202455	0.277455	5.10154	0	0.487816	2.17418
7_SB_cbin_45	0	3.4798	3.48922	19.133	29.2362	32.3136	55.7623	22.8829	0	0.681126	5.89211	3.5568	1.28684	9.54888	2.2519	0.455998	0.566945	1.37752	0.645431	2.25492	0	0	0.281202	0.946253	71.1292	0	0.68384	0.963573
2_HM_sbin_22_2	0	3.01629	2.19792	5.752	4.55042	4.82528	6.58899	4.85343	0	0.871357	5.85038	2.59218	1.00786	2.1758	0.89231	0.271306	0	1.01328	0.571986	0	0.739443	0.162976	9.7923	25.6602	11.6419	0	0.354117	0
6_MG_cbin_50	0	11.255	3.44304	10.3593	9.7322	19.1628	17.8005	17.9433	21.9698	7.80227	29.2803	10.684	5.86891	19.8265	31.3951	1.1043	8.47826	31.3451	18.9978	0	0	0	0.304646	0.451936	6.40197	0	0.427631	2.14177
3_PE_sbin_11_1	0	3.75189	1.21899	3.57291	3.12783	5.98013	5.49012	5.4166	7.47615	4.92995	108.259	84.0707	9.00546	59.1444	203.87	0.419138	2.47117	5.66269	5.04278	0	0	0	0	0.196526	2.59745	0	0.167155	0
7_SB_sbin_2_16	0.722318	95.118	29.9434	68.3357	33.9823	28.2928	36.8291	27.0099	10.9737	4.3136	53.7721	4.9294	4.30285	6.24766	9.9367	1.09752	3.89241	5.96604	3.32829	0	0	0	0.844518	0.882815	18.2201	0	1.03791	3.53305
7_SB_sbin_5_2	0.406032	12.6295	42.9323	130.504	118.543	75.5623	118.827	95.51	2.12865	1.69088	9.49326	2.75527	1.87765	5.12293	3.02778	0.599014	1.04559	1.63291	1.03984	0	0	0	1.20576	1.16156	55.3363	0	1.05883	2.05258
8_GM_cbin_14	0	5.03245	4.24672	11.4695	10.0946	9.52919	12.666	8.90874	2.78692	1.46819	7.12718	2.81048	2.30048	3.51554	2.37994	0.347401	0.729831	1.34306	0.677336	0	0	0	0.284386	0.5568	17.0125	0	21.5384	10.6151
7_SB_sbin_3_8	0	0.279367	1.35926	4.71089	3.10614	4.54139	7.01678	4.48504	0	0	3.69701	2.83421	0	1.8682	11.7679	0.953821	0.496714	0.241142	0.321082	3.26538	0	0	0	0	3.52109	0	0.0960285	0
3_PE_sbin_9_2	0	0.367291	0	0.262859	0	0.266157	0.406135	0.330174	0	1.12581	4.7172	6.3025	15.7468	4.37257	6.26761	0	1.41046	0.977706	0.713703	0	0	0	0	0	0	0	0	0
8_GM_cbin_4	0	0	0	0	0	0	0	0	0	0	0	0	0	0	0	0	0	0	0	0	0	0	0	0	0	0	1.20605	0
7_SB_cbin_126	0	0	0	0	1.80237	0	0	0	0	0	0	0	0	0	0	0	0	0	0	0	0	0	0	0	0	0.780407	0	0
7_SB_sbin_2_22	0	2.44273	0	0	0	0	0	0	0	0	0	0	0	0	0	0	0	0.0527359	0	0	1.02766	0	0	0	0	0	0.100503	0
8_GM_cbin_52	0	0	0	0	0	0	0	0	0	0	0	0	0	0	0	0	0	0	0	0	0	0	0	0	0	0	1.12736	0
7_SB_cbin_104	0	1.80308	0	0	0	0	0	0	0	0	0	0	0	0	0	0.177803	0	0.193377	0	0	0	0	0	0	0	0	0	0
7_SB_cbin_25	0	0	0	0	0.899301	1.16795	1.45993	0.0231634	0	0	0	0	0	0	0	0	0	0	0.119898	0	0	0	0	0	0	0	0	0
2_HM_cbin_14	0	0	0	0	0	0	0	0	0	0	0	0	0	0	0	0	0	0	0	0	29.4172	6.44573	0	0	4.96338	0	0	0
8_GM_cbin_12	0	0.53145	0	0	0	0	0	0	0	0	0	0	0	1.08913	0	0.503873	0	0.180676	0.183773	0	0	0	0	0	0	0	0.56257	0
7_SB_cbin_8	0	0	0	0	0.240566	1.51546	0	0	0	0	0	0	0	0	0	0	0	0	0	0	0	0	0	0	0	0	0	0
8_GM_sbin_oily_67	0	0	0	0	0	0	0	0	0	0	0	0	0	0	0	0	0	0	0	0	0	0	0	0	0	0	0.598092	0
8_GM_cbin_49	0	0	0.0574971	0.188499	0.132378	0.211848	0.352161	0.205421	0	0	0.520734	0	0	0	0	0.107011	0	0.0802178	0.0886394	0	0	0	0	0	0.322938	0	2.27898	0
7_SB_sbin_7_40	0	0	0.0621268	0.145725	0.481181	1.35641	3.72701	0.680836	0	0	0	0	0	0	0	0	0	0	0	0	0	0	0	0.121722	0	0	0.201304	0
7_SB_sbin_5_24	0	0.0537153	0.237908	2.80103	1.45291	1.35247	2.31498	3.12328	0	0	0	0	0	0	0	0.108184	0	0	0	0	0	0	0	0	0	0	0	0
6_MG_cbin_112	0	0.332568	0	0.0789718	0.199882	0.950345	0.113348	0.235042	0	4.11561	0	0	0	6.46993	0	0.941331	2.86328	2.02352	1.57384	0	0	0	0	0	0	0	0	0
6_MG_cbin_10	0	0	0	0	0	0	0	0	0	0	0	0	0	0	0	0	2.23521	3.79711	0.180344	0	0	0	0	0	0	0	0	0
6_MG_cbin_14	0	0	0	0	0	0	0	0	0	0	0	0	0	0	0	0	0	1.94582	0.132533	0	0	0	0	0	0	0	0	0
6_MG_cbin_109	0	0.121358	0	0	0	0	0	0.0489588	0	0	0	0	0	0	0	0.187872	0.586809	1.40796	0.824443	0	0	0	0	0	0	0	0	0
7_SB_sbin_8_23	0	0.239556	0.0211214	0.280718	0.517126	0.42487	0.981468	0.888994	0	1.52037	4.18094	0	2.64091	4.63224	0	0.151039	4.75621	0.760357	2.71046	0	0	0	0	0	0	0	0	0
6_MG_sbin_44_17	0	0	0	0	0	0	0	0	7.99731	0	0	0	0	0	0	0	25.1748	7.07567	23.7165	0	0	0	0	0	0	0	0	0
3_PE_cbin_28	0	0	0	0	0	0	0	0	138.21	0	0	0	0	0	0	0	1.8702	0.530922	0.237653	0	0	0	0	0	0	0	0	0
6_MG_cbin_46	0	0.132739	0	0	0.10168	0.143362	0.0978077	0.0541793	0	0	0	0	0	0	0	0.797585	0.792388	0.752339	1.78039	0	0	0	0	0	0	0	0	0
7_SB_sbin_8_31	0	0	0	0.695641	1.31145	0.777921	1.49172	2.37639	0	0	0	0	0	0	0	0	0	0	0.174354	0	0	0	0	0	0	0	0	0
7_SB_cbin_179	0	0.0388273	0.0155485	0.298479	0.60932	0.393341	0.0578143	0.0572	0	0.65422	0	0	0	0	0	0.0738627	2.13033	0.698652	0.352942	0	0	0	0	0	0	0	0	0
6_MG_cbin_16	0	0	0	0	0	0	0	0	0	0	0	0	0	0	0	0	0	31.7065	1.77324	0	0	0	0	0	0	0	0	0
2_HM_cbin_41	0	0	0	0	0	0	0	0	0	0	0	0	0	0	0	0	0	0	0	0	0	0.164051	6.31922	5.26734	1.17422	0	0	0
6_MG_cbin_11	0	0	0	0	0	0	0	0	0	0	0	0	0	0	0	0	0	8.19901	0.403881	0	0	0	0	0	0	0	0	0
7_SB_cbin_217	0	0.141137	0.0265073	0.299688	0.644242	0.387193	0.415034	0.66733	0	0	0	0	0	0	0	0.301958	0	0.422869	0.152627	0	0	0	0	0	0	0	0	0
5_PO_sbin_12	0	0.25225	0	0.0458118	0.0532462	0.266133	0.0344488	0.0573882	0	2.69788	0	0	0	1.85081	0	3.12537	0.587057	0.879	0.36306	0	0	0	0	0	0	0	0	0
7_SB_sbin_2_12	0	2.53601	0	0.0477137	0	0	0	0	0	0	0	0	0	0	0	0.380449	0	0.460448	0	0	0	0	0	0	0	0	0.0351671	0
6_MG_sbin_26_5	0	0.0638744	0	0	0.0535632	0.333037	0	0.0418566	0	0	0	0	0	0	0	0.275319	19.2596	0.858949	3.46119	0	0	0	0	0	0	0	0	0
6_MG_cbin_98	0	0	0	0	0	0	0	0	0	0	0	0	0	0	0	0	0	2.85741	0.139586	0	0	0	0	0	0	0	0	0
2_HM_sbin_25_7	0	0	0	0	0	0	0	0	0	0	0	0	0	0	0	0	0	0	0	18.7617	25.9983	7.21338	565.178	392.875	158.488	0	0	0
6_MG_cbin_44	0	0	0	0	0	0	0	0	0	0.169052	0	0	0.746301	0	0	0	0.675215	14.3244	0.968073	0	0	0	0	0	0	0	0	0
4_MS_sbin_18	0	0	0	0	0	0	0	0	0	0	0	0	0	0	0	0	0	0	0	0	0	0	0	0	0	5.07518	0	0
7_SB_sbin_3_1	0	0.0362986	1.97011	0.224119	0.0976618	0.132713	0.0897296	0.0757292	0	0	0	0	0	0	0	0	0	0	0	0	0	0	0	0	0	0.218525	0.608771	0
6_MG_cbin_108	0	0	0	0.440665	0.236233	0	0.149568	0.947216	0	0	0	0	0.666053	0.230172	0	0.0564882	1.37342	1.26664	1.84706	0	0	0	0	0	0	0	0	0
7_SB_sbin_4_44	0	0	0.0439076	7.80265	4.19099	0.20693	1.49577	13.4623	0	0	0	0	0.455594	0	0	0	0.411927	0.31161	0.569458	0	0	0	0	0	0	0	0	0
4_MS_sbin_17	0	0	0.155407	0.0892939	0.0379477	0.0593347	0.0565515	0	0	0	0	0	0	0	0	0	0	0	0	0	0	0	0	0	0	5.1216	0.338812	0
7_SB_sbin_4_21	0	0	0.111752	3.18078	1.54994	2.38265	2.76171	2.71804	0	0	0	0	0	0	0	0	0	0	0	0	0	0	0	0	0	0	0	0
8_GM_cbin_64	0	0	0.116138	0.0843823	0	0	0	0	0	0	0	0	0	0	0	0	0	0	0	0	0	0	0	0	0	0	9.17631	0
7_SB_cbin_54	0	0	0.0697283	0.545456	0.702478	0.494322	3.99375	1.13497	0	0	0	0	0	0	0	0	0	0	0	0	0	0	0	0.0802993	12.6116	0	0.0592973	0
8_GM_sbin_oily_5	0	0	0	0	0	0	0	0	0	0	0	0	0	0	0	0	0	0	0	0	0	0	0	0	0.93866	0	0.638962	0
7_SB_sbin_2_11	0	2.50319	0	0	0	0	0	0	0	0	0	0	0	0	0	1.30412	0	0.0731765	0.381155	0	0	0	0	0	0	0	0	0
6_MG_cbin_3	0	0.119363	0	0	0	0	0	0	0	0	0	0	0	0	0	1.21441	0	0.0933545	2.15823	0	0	0	0	0	0	0	0	0
7_SB_cbin_277	0	0	0.360007	0.172031	0.20192	0.336005	0.766961	0.514313	0	0	0	0	0	0	0	0	0	0	0	0	0	0	0	0	0	0	0	0
7_SB_sbin_5_7	0	0	0.490283	4.89798	6.22022	3.74051	1.63208	1.53724	0	0	0	0	0	0	0	0	0	0	0	0	0	0	0	0	0	0	0	0
7_SB_sbin_3_24	0	0	2.09111	0.276876	0.456005	0.342524	0.654522	0.604092	0	0	0	0	0	0	0	0	0	0	0	0	0	0	0	0	0	0	0	0
7_SB_cbin_194	0	0	1.04931	0.24387	0.100886	0.0659764	0.13545	0.0818067	0	0	0	0	0	0	0	0	0	0	0	0	0	0	0	0	0	0	0.0304404	0
7_SB_cbin_143	0	9.70796	0	0	0	0	0	0	0	0	0	0	0	0	0	0.14349	1.40541	1.19281	0.713071	0	0	0	0	0	0	0	0	0
5_PO_sbin_13	0	0	0	0	0	0	0	0	0	0	0	0	0	0	0	2.1401	0	0	0	0	0	0	0	0	0	0	0	0
7_SB_cbin_204	0	0.374656	0.115108	2.51109	2.97991	2.59018	1.54714	2.55269	0	0	0	0	1.24062	0	0	0	0	1.51581	0.840086	0	0	0	0	0	0	0	0	0
7_SB_cbin_132	0	0.22122	0.0173579	1.53771	0.0391401	0.219016	0.0467993	0	0	0	0	0	0	0	0	0	0	0	0	0	0	0	0	0	0	0	0	0
7_SB_cbin_122	0	0	0.173008	0.518799	0.491394	0.241145	0.0487223	0.0865017	5.82587	0.436568	0	0	4.76165	0	0	0	0	0.162072	0.282315	0	0	0	0.167287	0.100699	0	0	0	0
5_PO_sbin_22	0	0.862441	0	0	0.0555095	0.164851	0.137839	0.0760677	0	0	0	0	0	0	0	5.25604	0	0.24355	0.0793252	0	0	0	0	0	0	0	0	0
6_MG_cbin_80	0	0.104751	0	0.10348	0	0.0582172	0.0664261	0.0578221	0	0	0	0	0	0	0	0.0599958	0	2.20141	0.117683	0	0	0	0	0	0	0	0	0
8_GM_sbin_oily_37	0	0	0	0	0	0	0	0	0	0	0	0	0	0	0	0	0	0	0	0	0	0	0	0	0	0	0.51484	0
7_SB_cbin_282	0	0	0	0.482761	0.141461	0.40022	0.232112	0.151428	0	0	0	0	0	0	0	0	0	0	0	0	0	0	0	0	0	0	0.0349923	0
7_SB_cbin_153	0	0.0616765	0.0464177	0.736077	0.472992	0.784067	0.760139	0.773686	0	0	0	0	0	0	0	0	0	0.284958	0	0	0	0	0	0	0	0	0.0530342	0
7_SB_sbin_7_43	0	0.519256	0.190136	1.23019	0.973152	0.698687	1.70223	0.984519	0	3.35661	0	0	0.565352	0	0	0	0	2.65857	0.402234	0	0	0	0	0	0	0	0.0844303	0
7_SB_cbin_75	0	0.527544	0.0755298	0.124234	0.0634639	0.0842578	0.180567	0.297141	0	3.83001	0	0	0	0	0	0.299846	0	0.684143	0.449614	0	0	0	0	0	0	0	0	0
6_MG_sbin_29_22	0	0	0	0.121886	0	0.152679	0.171678	0.0968102	5.60831	41.5222	0	0	2.7107	16.9491	0	0	2.37126	7.32829	0.339906	0	0	0	0	0	0	0	0	0
6_MG_sbin_44_38	0	0	0	0	0	0.0324769	0	0	0	0	0	0	0	0	0	0	3.37532	1.13129	3.27388	0	0	0	0	0	0	0	0	0
6_MG_sbin_29_9	0	0	0	0	0	0	0	0	0	0	0	0	0	0	0	0	1.14016	2.73891	0.586648	0	0	0	0	0	0	0	0	0
8_GM_cbin_24	0	0	0	0.0243108	0	0	0	0.0404233	0	0	0	0	0	0	0	0	0	0	0	0	0	0	0	0	0	0	1.28375	0
5_PO_sbin_8	0	0.592388	0	0.139354	0	0	0	0	0	0	0	0	0	0	0	3.90536	0	0.514433	0.0912289	0	0	0	0	0	0	0	0.0179984	0
5_PO_sbin_19	0	0.61732	0	0	0	0.0606355	0	0	0	0	0	0	0	0	0	4.85368	0	0.616494	0.289245	0	0	0	0	0	0	0	0	0
7_SB_cbin_257	0	0.158119	0.0785111	1.76197	0.44176	0.511244	0.280716	0.21206	0	0	0	0	0	0	0	0.76814	0	0.332126	0	0	0	0	0	0	0	0	0	0
8_GM_sbin_oily_24	0	0	0	0	0	0	0	0	0	0	0	0	0	0	0	0	0	0	0	0	0	0	0	0	0	0	1.87903	6.08043
7_SB_cbin_166	0	0	0.433823	0.146444	0	0.0350748	0.0748381	0.040776	0	1.61038	0	0	0.854532	0	0	0.0623903	0.405524	0.689033	0.370078	0	0	0	0	0	0	0	0	0
6_MG_sbin_44_24	0	0	0	0	0	0	0	0	0	0	0	0	0	0	0	0	3.74315	0.367164	3.78419	0	0	0	0	0	0	0	0	0
7_SB_cbin_219	0	4.37545	0	0	0	0	0	0	0	0	0	0	0	0	0	1.79057	1.3468	8.09699	1.61924	0	0	0	0	0	0	0	0	0
8_GM_cbin_46	0	0	0	0	0	0	0	0	0	0	0	0	0	0	0	0	0	0	0	0	0	0	0	0	0	0	1.01729	0
7_SB_cbin_285	0	3.87833	0.0162951	0.0416817	0.125668	0.191806	0.388167	0.234876	0	0	0	0	0	0	0	1.27828	0	0.552324	0.154614	0	0	0	0	0	0	0	0	0
7_SB_sbin_6_27	0	0	0.0222648	2.18104	0.698469	2.80028	2.32362	1.37081	0	10.132	0	0	0.945578	3.0714	0	0	0.66192	1.33384	0.0910048	0	0	0	0	0	0	0	0	0
7_SB_sbin_4_3	0	0	0.580533	2.98866	1.24378	3.67277	6.50503	3.88523	0	0	0	0	0	0	0	0	0	0	0	0	0	0	1.89134	0.45397	0.591694	0	1.01247	0
8_GM_sbin_oily_68	0	0	0	0	0	0	0	0	0	0	0	0	0	0	0	0	0	0	0	0	0	0	0	0	0	0	0.581526	6.54553
7_SB_cbin_154	0	0.0362541	0.0804532	0.229987	0.0693537	0.221266	0.376686	0.412176	0	0	0	0	0	0	0	0	0	0	0	0	0	0	0	0	0	0	0	0
7_SB_sbin_2_7	0	1.49036	0	0	0	0	0	0	0	0	0	0	0	0	0	0	0	1.71314	0.109028	0	0	0	0	0	0	0	0	0
7_SB_cbin_177	0	0.129881	0.218481	1.20933	0.585962	0.66237	0.730942	0.405437	0	0	0	0	0	0	0	0	0	0.196553	0	0	0	0	0.177441	0	0	0	0	0
7_SB_cbin_253	0	0	0.028702	3.52989	2.08468	0.606116	1.77232	0.719781	0	0	0	0	0	0	0	0	0	0	0	0	0	0	0	0	0	0	0.0340552	0
7_SB_sbin_5_45	0	0.0825415	0.615015	8.37681	5.95121	5.13672	3.44035	2.07643	3.77479	0	0	0	47.9085	0	0	0	0	0.127994	0	0	0	0	0.999432	0.471792	0.173137	0	0	0
3_PE_cbin_23	0	0	0	1.03562	0.201266	0.13111	0.211353	0.132027	10.8985	9.66107	2.02848	9.37338	43.4635	4.69965	0	0	3.70421	1.24054	3.43666	0	0	0	0.156808	0.0893395	0	0	0	0
8_GM_cbin_36	0	0	0	0	0	0	0	0	0	0	0	0	0	0	0	0	0	0	0	0	0	0	0	0	0	0	0.829999	8.34486
7_SB_sbin_8_34	0	0.085154	0.0498285	6.49877	1.37581	1.8066	3.5851	3.11505	0	0	0	0	0	0	0	0.11156	0	0.283868	0	0	0	0	0	0	0	0	0	0
2_HM_cbin_33	0	0	0	0	0	0	0	0	0	0	0	0	0	0	0	0	0	0	0	0	0	0.119251	3.84584	2.84871	0.962	0	0	0
7_SB_cbin_14	0	0	0.0203706	0.310394	0.153767	0.304391	1.30909	2.69678	0	0	0	0	0	0	0	0	0	0	0	0	0	0	0	0	0.242349	0	0.0618364	0
7_SB_cbin_180	0	76.8468	0	0.0935035	0.347246	0.0715829	0	0	0	0	0	0	0	0	0	0.54794	0	18.8976	0.830484	0	0	0	0	0	0	0	0	0
7_SB_cbin_228	0	0.218358	0.0236235	0.726514	0.221826	0.186826	0.681112	1.01416	0	3.60048	0.607045	0	1.27303	2.17171	0	0.13419	0.555676	1.30323	1.15064	0	0	0	0	0	0	0	0	0
7_SB_cbin_117	0	1.94766	0	0.103392	0.041048	0.0766862	0.197815	0.231468	0	2.20753	0.501357	0	0.4862	1.91259	0	0	2.57952	5.00109	2.77847	0	0	0	0	0	0	0	0	0
7_SB_sbin_2_3	0	14.2492	0.0825022	2.80462	1.23079	0.98925	0.842474	1.70259	0	0	0	0	0	0	0	0.55759	0.98408	1.7946	0.3524	0	0	0	0	0	0	0	0	0
7_SB_cbin_33	0	0.523116	0.511343	2.41203	1.42619	2.61862	1.4186	0.759188	13.1319	46.8961	49.7482	0	12.8554	0	0	0	2.07428	4.95918	1.60142	0	0	0	0.284417	0.128626	0	0	0	0
3_PE_cbin_8	0	0.551003	0	0.057241	0.0560681	0.13954	0.248479	0.164216	0	15.4226	2.585	0	0	17.3944	0	0.128082	7.4658	7.24295	6.89278	0	0	0	0	0	0	0	0	0
8_GM_sbin_oily_22	0	0	0	0.165242	0.059063	0.131761	0.194682	0.172768	0	0	0	0	0	0	0	0	0	0	0	0	0	0	0	0	0	0	0.647269	0
6_MG_sbin_44_36	0	0	0	0	0	0	0	0	0	27.0082	4.54119	0	5.6195	22.7059	61.5104	0	2.55152	0.0819816	4.88371	0	0	0	0	0	0	0	0	0
6_MG_sbin_44_5	0	0.0567775	0	0.115422	0.066062	0.134545	0.103428	0.0850585	0	8.21041	7.74261	0	2.67087	0	0	0	10.1555	1.00401	27.3124	0	0	0	0	0	0	0	0	0
7_SB_sbin_2_53	0	2.06619	0	0	0	0	0	0.0323069	0	0	0	0	0	0	0	0.912174	0	0	0	0	0	0	0	0	0	0	0	0
7_SB_cbin_35	0	0	0	1.72583	1.56577	3.77413	0	0	0	0	0	0	1.5515	0	0	0	0	0	0	0	0	0	0.249682	0.179075	0	0	0	0
6_MG_sbin_29_11	0	0	0	0	0	0	0	0	0	0	0	0	0	0	0	0	1.67497	3.24303	0.401973	0	0	0	0	0	0	0	0	0
2_HM_cbin_30	0	0	0	0	0	0	0	0	0	0	0	0	17.551	0	0	0	0	0.623239	0.248608	0	0	0	1.87399	1.9119	0.5959	0	0	0
6_MG_sbin_44_18	0	0.265486	0	0.0977797	0	0.054844	0	0.0600636	0	1.12853	0	0	0	0	0	0	0.658673	0.801218	2.23018	0	0	0	0	0	0	0	0	0
2_HM_cbin_19	0	0	0	0	0	0	0	0	0	1.0308	0	0	1.33932	0	0	0	0	0.158137	0.221571	0	0	0	2.71787	1.54316	0.371212	0	0	0
6_MG_sbin_44_7	0	0	0	0	0	0	0	0	0	0	0	0	0	0	0	0	1.15527	0	3.76671	0	0	0	0	0	0	0	0	0
7_SB_cbin_236	0	0	0.0519129	0.287476	0.143815	0.270683	0.448376	0.47708	0	0	0	0	0	0	0	0	0	0	0	0	0	0	0	0	0	0	0.018195	0
3_PE_cbin_14	0	0.652887	0.0237629	0.0984753	0.0596398	0.145203	0.21294	0.359172	0	3.56475	5.30742	0	0.899324	16.0264	0	0.597054	0.593441	1.21807	0.896955	0	0	0	0	0	0	0	0.0163157	0
8_GM_sbin_oily_66	0	0.176719	0	0	0	0	0	0	0	0	0	0	0	0	0	0	0	0	0	0	0	0	0	0	0	0	2.32875	0
6_MG_cbin_83	0	0	0	0	0	0	0	0	0	0	0	0	0	0	0	0	0.339268	2.15158	0.147846	0	0	0	0	0	0	0	0	0
7_SB_cbin_42	0	0	0.134996	5.73088	3.31616	5.8491	6.27893	0.644145	0	0	0	0	0	0	0	0	0	0	0	0	0	0	0	0	0	0	0.0469812	0
7_SB_cbin_235	0	0	0.660991	0.167824	0.0803057	0.125151	0	0	0	0	0	0	0	0	0	0	0	0	0	0	0	0	0	0	0	0	0	0
7_SB_sbin_7_4	0	0	0.276863	11.2037	4.05682	6.05817	4.56087	3.44559	0	0	0	0	0	0	0	0	0	0	0	0	0	0	0	0	0	0	0.128703	0
7_SB_sbin_8_28	0	20.7539	0.475179	17.28	7.16983	1.95175	22.9697	153.189	0	0	0	0	0	0	0	0	0	2.20662	0.15936	0	0	0	0	0	0	0	0	0
7_SB_sbin_2_10	0	1.33085	0.021711	0.0850071	0	0.0798727	0.103793	0.116951	0	0	0.330637	0	0	0	0	1.26226	0	1.12875	0.523595	0	0	0	0	0	0.171288	0	0.115622	0
7_SB_cbin_195	0	0.882934	0.0514738	0.386635	0.183126	0.249816	0.776693	1.09203	4.11151	3.64167	2.4643	0	0.884608	0	0	0.355149	1.53505	1.98311	3.22433	0	0	0	0	0	0	0	0	0
6_MG_sbin_29_8	0	7.13402	0	0.30154	0.14802	0.0494628	0.409655	0.553647	0	0	0	0	0	0	0	0.0865309	0	12.8908	0.601909	0	0	0	0	0	0	0	0	0
3_PE_cbin_10	0	0.173976	0.0220427	0.109611	0.0546317	0.10678	0.101352	0.132398	4.10557	11.7512	10.7531	0	3.07239	2.18924	0	0	2.38927	5.47882	2.89633	0	0	0	0	0	0	0	0	0
6_MG_cbin_2	0	0	0	0	0	0	0	0	0	0	0	0	0	0	0	0	0	0.176256	5.0355	0	0	0	0	0	0	0	0	0
7_SB_cbin_81	0	0	0.0114933	0.542104	0.174428	0.433704	0.477343	0.306242	0	0	0	0	0	0	0	0	0	0	0	0	0	0	0.275131	0.124022	0	0	0	0
7_SB_cbin_278	0	0	0.0448073	3.82622	2.31188	1.65304	3.63989	1.49107	0	0	0	0	0	0	0	0	0	0	0	0	0	0	0	0	0	0	0	0
7_SB_cbin_57	0	0	0	0.704257	0.634297	0.272949	0.0884274	0	0	0	0	0	0	0	0	0	0	0	0	0	0	0	0	0	0	0	0.0429141	0
7_SB_cbin_36	0	0	0.390787	0.287224	0.0943683	0.0551656	1.03468	0.399638	0	0	0	0	0	0	0	0	0	0	0	0	0	0	0	0	0	0	0	0
3_PE_cbin_27	0	0	0	0	0	0	0	0	0	38.8978	0	0	0	0.617596	0	0	1.46874	0	0.523244	0	0	0	0	0	0	0	0	0
7_SB_cbin_5	0	2.09434	0.0912603	0.0297842	0.0407324	0.0261205	0.0396735	0	0	0.404629	0	0	0	0	0	0.302519	0	2.34661	0.234863	0	0	0	0	0	0	0	0.0517824	0
7_SB_sbin_1_17	12.5514	0	0	0	0	0	0	0	0	0	0	0	0	0	0	0	0	0.0826696	0	0	0	0	0	0	0	0	0	0
7_SB_cbin_272	0	0	0.017693	0.506013	0.428617	0.575262	0.1688	0.218919	0	0	0	0	0	0	0	0	0	0	0	0	0	0	0	0	0	0	0.0443595	0
7_SB_cbin_56	0	0	0.090792	2.1681	1.44798	3.81581	5.15243	4.37018	0	0	0	0	11.3026	0	0	0	0	0	0	0	0	0	0.68988	0.337177	0	0	0.0698081	0
7_SB_cbin_85	0	0	0.0715829	3.83744	1.95791	1.3061	0.911865	1.12254	0	0	0	0	0	0	0	0	0	0	0	0	0	0	0	0	0	0	0.0404	0
7_SB_cbin_40	0	0	0	0.463855	0.0570688	0.517241	0.0410835	0	6.01764	0	0	0	0	0	0	0	0	0	0.232376	0	0	0	0.472521	0.248306	0	0	0	0
2_HM_cbin_45	0	0.114564	0	0	0	0	0	0	0	0	0	0	0	0	0	0.146966	0	0.146323	0	0	0	0	0	0	6.85376	0	0	0
7_SB_sbin_5_42	0	3.0727	0.0502213	23.4667	7.11928	2.10475	2.95389	1.56717	6.39577	1.72893	0	0	18.1323	0	0	0.300924	1.20405	7.8542	0.999332	0	0	0	0.357264	0.128149	0.137582	0	0	0
8_GM_cbin_13	0	0	0	0	0	0	0	0	0	0	0	0	0	0	0	0	0	0	0	0	0	0	0	0	0	0	0.565341	0
7_SB_cbin_31	0	0	0.0651929	2.5105	0.617969	1.19898	1.91568	0.720224	0	0.61715	0	0	1.47824	0	0	0	0.79084	0.482261	1.21513	0	0	0	0.156882	0.101887	0	0	0	0
6_MG_sbin_26_6	0	5.2612	0	0.576463	0.168354	0.141573	0.171196	0.157212	0	0	0	0	0	0	0	0.305266	55.5521	7.63513	9.51532	0	0	0	0	0	0	0	0	0
3_PE_cbin_12	0	0.0476459	0.0203733	0	0	0	0	0	2.98482	27.0986	0	0	0	0	0	0	0	0.282149	0	0	0	0	0	0	0	0	0	0
7_SB_cbin_156	0	0	0	0.0542235	0.0374433	0	0.538635	1.07797	2.33438	0	0	0	0	0	0	0	0	0.221494	0	0	0	0	0	0.10978	0	0	0	0
7_SB_sbin_5_3	0	0	0.315441	9.31551	5.14269	3.65884	6.95472	5.21031	0	0	0	0	0	0	0	0	0	0	0	0	0	0	0	0	0	0	2.52385	0
8_GM_cbin_67	0	0	0	0	0	0	0	0	0	0	0	0	0	0	0	0	0	0	0	0	0	0	0	0	0	0	48.2088	0
7_SB_sbin_7_23	0	0.162705	0.637149	2.0958	1.84355	1.07881	7.84741	0.769074	0	0	0	0	0	0	0	3.49961	0	0.177844	0.127486	0	0	0	0	0	0.600496	0	1.47845	0
7_SB_sbin_2_20	0	6.95557	0	0.0384848	0.107593	0.163544	0.0938407	0	0	0	0	0	0	0	0	1.6721	0	2.41934	0.374296	7.60633	0	0	0	0	0	0	1.13608	0
2_HM_cbin_4	0	0	0	0	0	0	0	0	0	0	0	0	0	0	0	0.0904275	0	0	0	25.5776	4.13115	0	0	0	2.32015	0	0.111826	0
8_GM_cbin_8	0	0	0	0	0	0	0	0	0	0	0	0	0	0	0	0	0	0	0	0	0	0	0	0	0	0	1.69692	0
8_GM_sbin_oily_49	0	0	0	0	0	0	0	0	0	0	0	0	0	0	0	0	0	0	0	0	0	0	0	0	0	0	2.77665	0
7_SB_cbin_13	1.7057	1.20256	0	0.0296467	0.061553	0.0689692	0.0347804	0.0264364	0	0	0	0	0	0	0	0.531687	0	0.342356	0.222573	0	0	0	0	0	0	0	0	0
8_GM_cbin_48	0	0	0	0	0	0	0	0	0	0	0	0	0	0	0	0	0	0	0	0	0	0	0	0	0	0	9.36391	0
5_PO_sbin_15	0	0.748375	0	0.0789879	0.084918	0.0525814	0.0369063	0	0	12.9579	0	0	0.373977	0	0	4.26352	3.82999	7.52098	1.22607	0	0	0	0	0	0	0	0.611086	0
2_HM_sbin_24_2	0	0	0	0	0	0	0	0	0	0	0	0	0	0	0	2.45236	0	0	0	2.05166	33.8252	0	0	0	2.47092	0	0	0
7_SB_cbin_232	0	1.74526	0	0	0.0326892	0	0	0	0	0	0	0	0	0	0	0	0	0.142357	0	0	0	0	0	0	0	0	0	0
7_SB_sbin_3_18	0	0.453363	21.2555	2.39961	5.92899	1.22698	0.609486	0.150463	0	0	0	0	0	0	0	3.25962	0	0.14801	0	0	0	0	0	0	0.664265	0	3.94245	3.17119
8_GM_sbin_oily_1	0	0	0	0	0	0	0	0	0	0	0	0	0	0	0	2.41852	0	0	0	0	0	0	0	0	0	0	2.85802	0
7_SB_cbin_6	0	0.404809	2.72794	0.215852	0.0743781	0.0669919	0	0	0	0.232613	0	0	0	0	0	0	0	0.936491	0.164393	0	0	0	0	0	0	0	0	0
7_SB_cbin_176	0	1.95128	0	0	0	0	0	0	0	0	0	0	0	0	0	1.31048	0	0.308859	0	0	0	0	0	0	0	0	0	0
6_MG_cbin_89	0	0.374594	0	0	0	0	0	0	0	1.58573	0	0	0	0	0	0.443182	0.357761	3.47677	0.328891	0	0	0	0	0	0	0	0	0
8_GM_sbin_oily_43	0	0	0	0	0	0	0	0	0	0	0	0	0	0	0	0.490005	0	0	0	0	0	0	0	0	0	0	3.14314	1.04086
8_GM_cbin_3	0	0	0	0	0	0	0	0	0	0	0	0	0	0	0	2.16974	0	0	0	0	0	0	0	0	0	6.49672	137.718	0
8_GM_cbin_56	0	0	0	0	0	0	0	0	0	0	0	0	0	0	0	0	0	0	0	0	0	0	0	0	0	0	6.05651	0
6_MG_sbin_44_12	0	0	0	0	0	0	0	0	0	0	0	0	0	0	0	0	1.88773	0.196749	2.06296	0	0	0	0	0	0	0	0	0
4_MS_sbin_7	0	0	0	0	0	0	0	0	0	0	0	0	0	0	0	0.227124	0	0	0	0	0	0	0	0	0	19.3186	3.11889	0
8_GM_sbin_oily_39	0	0	0	0	0	0	0	0	0	0	0	0	0	0	0	0	0	0	0	0	0	0	0	0	0	0	1.02308	0
2_HM_sbin_21_8	0	2.31004	0.127142	0.373603	1.04862	2.31811	0.857694	0.232734	0	0	0	0	0	0	0	3.6725	0	0.733372	0.306288	27.554	0	0	0	0	6.87492	0.797202	1.79666	0
2_HM_sbin_20_17	0	0	0	0.0686095	0.0659851	0.0663268	0.111715	0.107765	0	0	0	0	0	0	0	0	0	0	0	0	0	0	0.342921	4.59194	1.64939	0	0.0434756	0
6_MG_cbin_47	0	0	0	0.172899	0.0595287	0	0.0755767	0	0	0	0	0	0	0	0	0	1.14099	0.855919	2.51247	0	0	0	0	0	0	0	0	0
7_SB_sbin_3_12	0	4.99462	0.766505	0.46133	0.917505	0.89167	0.900961	0.234101	0	2.34872	0	0	0	0	0	7.5282	0.693328	2.05771	1.10892	16.4862	0	0	0	0	4.96772	1.16304	11.8289	0.865973
7_SB_sbin_7_22	0	0	0	0.0542298	0.272854	1.09444	4.71443	0	0	0	0	0	0	0	0	0	0	0	0	0	0	0	0	0	0	0	0	0
5_PO_sbin_20	0	1.04101	0.026038	0	0.101476	0.174769	0.0880466	0	0	0	0	0	0	0	0	8.47286	0	1.00478	0.182266	3.84897	0	0	0	0	0	0	5.14074	0
8_GM_sbin_oily_2	0	0	0	0	0	0	0	0	0	0	0	0	0	0	0	0	0	0	0	0	0	0	0	0	0	0	5.34624	0
7_SB_sbin_5_28	0	4.12288	0.0714157	0.634902	5.22229	4.54738	2.42822	0.573353	0	0	0	0	0	0	0	2.23569	0	0.873225	0.22029	32.6566	0	0	0	0	1.23746	0.237124	0.312464	0
8_GM_cbin_38	0	0	0	0	0	0	0	0	0	0	0	0	0	0	0	0	0	0	0	0	0	0	0	0	0	0	1.8473	0
8_GM_cbin_25	0	0	0	0	0	0	0	0	0	0	0	0	0	0	0	0	0	0	0	0	0	0	0	0	0	0	1.70483	0
5_PO_sbin_10	0	0	0	0	0	0	0	0	0	0	0	0	0	0	0	13.5313	0	0	0	0	0	0	0	0	0	0	0.661374	0
4_MS_sbin_12	0	0.425134	0	0	0	0	0	0	0	0	0	0	0	0	0	4.38742	0	0.227184	0	0	0	0	0	0	0	5.32302	0.95033	0
6_MG_cbin_81	0	0.196215	0	0	0	0.120544	0.0594267	0	0	0	0	0	0	0	0	0.583472	0.538447	0.330741	4.06519	0	0	0	0	0	0	0	0	0
7_SB_sbin_1_9	19.7602	0	0	0	0	0	0	0	0	0	0	0	0	0	0	0	0	0.163406	0	1.79683	0	0	0	0	0	0	0	0
7_SB_cbin_231	0	0.122182	2.0435	0.0880518	0.0710361	0	0	0	0	0	0	0	0	0	0	0.376817	0	0	0	0	0	0	0	0	0	0	0	0
6_MG_cbin_5	0	0.190733	0	0	0	0	0	0	0	1.58409	0	0	0	0	0	0	6.13514	3.07655	2.54413	0	0	0	0	0	0	0	0	0
7_SB_cbin_199	0	0	0.0934016	8.70744	8.04269	3.76094	10.304	9.81247	0	0	0	0	0	0	0	0	0	0	0	0	0	0	0	0	0	0	3.04695	0
7_SB_cbin_23	0	0	0.0365148	0.648891	3.02739	1.08732	0	0.0448916	0	0	0	0	0	0	0	2.11607	0	0	0	0	0	0	0	0	0	0	0	0
2_HM_cbin_17	0	0	0	0	0	0	0	0	0	0	0	0	0	0.236014	0	0	0	0	0	0	0	0	0.484223	2.72246	0.579145	0	0	0
7_SB_sbin_7_28	0	0.487959	0.116683	0.593676	1.40183	2.76935	3.69476	0.702425	0	0	0	0	0	0	0	50.5118	0	0.149297	0.121862	3.48066	0	0	0	0	3.34696	3.60363	1.09241	0
8_GM_sbin_oily_21	0	0	0	0	0	0	0	0	0	0	0	0	0	0	0	0	0	0	0	0	0	0	0	0	0	0	5.74332	0
6_MG_cbin_114	0	0.58257	0	0.0505482	0.081228	0.132198	0.0677479	0.0414446	0	0	0	0	0	0	0	0.378002	0.793816	2.24614	3.40492	0	0	0	0	0	0	0	0	0
8_GM_cbin_51	0	0	0	0	0.147902	0.141122	0	0	0	0	0	0	0	0	0	0	0	0	0	0	0	0	0	0	0	0	23.4328	0
8_GM_sbin_oily_23	0	0	0	0	0	0	0	0	0	0	0	0	0	0	0	0	0	0	0	0	0	0	0	0	0	0	6.93364	0
7_SB_sbin_6_36	0	0.925915	0.0666367	1.09501	1.64553	9.74078	3.36553	0.409048	0	0	0	0	0	0	0	0.654984	0	0.770847	0.395853	2.00713	0	0	0	0	0	0	0.40468	0
7_SB_sbin_2_30	0	32.6186	0.0426926	0.190614	0.880608	1.50985	0.503119	0.111008	0	0	0	0	0	0	0	2.42588	0	3.34221	0.588543	10.0114	0	0	0	0	1.1354	0.416081	0.639923	0
8_GM_cbin_31	0	0	0	0	0	0	0	0	0	0	0	0	0	0	0	0	0	0	0	0	0	0	0	0	0	0.120089	1.47925	0
8_GM_cbin_5	0	0	0	0	0	0	0	0	0	0	0	0	0	0	0	0	0	0	0	0	0	0	0	0	0	0	1.28502	0
7_SB_cbin_110	0	1.98612	0	0	0	0	0	0	0	0	0	0	0	0	0	0	0	0	0	0	0	0	0	0	0	0	0	0
6_MG_sbin_44_22	0	2.13317	0	0.13004	0.374187	0.719819	0.259102	0.0922392	0	0	0	0	0	0	0	1.89901	0.649257	1.42252	2.14735	4.42136	0	0	0	0	0.465677	0	0.356499	0
4_MS_sbin_4	0	0	0	0	0.167028	0.18286	0.252665	0.0628642	0	0	0	0	0	0	0	13.8708	0	0	0	0	0	0	0	0	1.57866	47.7623	2.22039	0
7_SB_cbin_90	0	0	0	0.314536	0.264613	0.206523	0.356451	0.376496	0	0	0	0	0	0	0	0	0	0	0	0	0	0	0	0.168078	0	0	0.211416	0
7_SB_sbin_2_46	0	2.92958	0	0	0	0	0	0	0	0	0	0	0	0	0	0	0	0.10999	0	0	0	0	0	0	0	0	0	0
6_MG_cbin_95	0	0	0	0	0	0	0	0	0	1.95528	0.562952	0	0	0	0	0	0.779654	0.206015	4.18896	0	0	0	0	0	0	0	0	0
7_SB_sbin_1_7	23.0439	0.195745	0	0	0	0.037724	0	0	0	0	0	0	0	0	0	1.48826	0	0.741457	0.0636274	0	0	0	0	0	0	0	0	0
6_MG_cbin_56	0	0	0	0	0	0	0	0	0	0	0	0	0	0	0	0	4.97825	0	3.73861	0	0	0	0	0	0	0	0	0
8_GM_sbin_oily_30	0	0	0	0	0	0	0	0	0	0	0	0	0	0	0	0	0	0	0	0	0	0	0	0	0	0	0.641324	0
6_MG_sbin_29_2	0	0	0	0	0	0	0	0	8.83471	2.18062	0	0	0	0	0	0.10652	1.11415	13.447	0.990145	0	0	0	0	0	0	0	0	0
7_SB_cbin_72	0	7.28618	0	0	0	0	0	0	0	0	0	0	0	0	0	0.14121	0	0.282507	0	2.03614	0	0	0	0	0	0	0.521248	0
4_MS_sbin_1	0	0	0	0	0	0	0	0	0	0	0	0	0	0	0	0.212786	0	0	0	0	0	0	0	0	0	19.0262	2.61041	0
5_PO_sbin_1	0	0.0540057	0	0	0	0	0	0	0	0	0	0	0	0	0	2.96088	0	0.0887285	0	0	0	0	0	0	0	0	0	0
8_GM_cbin_33	0	0	0	0	0	0	0	0	0	0	0	0	0	0	0	0	0	0	0	0	0	0	0	0	0	0	2.11795	0
8_GM_cbin_19	0	0	0	0	0	0	0	0	0	0	0	0	0	0	0	0	0	0	0	0	0	0	0	0	0	0	1.64925	0
2_HM_cbin_48	0	0	0.199218	0.152879	0.435599	0.436071	0.613857	0.180139	0	0	0	0	0	0	0	28.3036	0	0	0	2.22734	0	0	0	0	35.5144	2.74899	1.34847	0
6_MG_cbin_55	0	0.0481339	0	0	0	0	0	0	0	0	0	0	0	0	0	0	5.62402	0.224995	4.00863	0	0	0	0	0	0	0	0	0
6_MG_cbin_102	0	0	0	0	0	0	0	0	0	0	0	0	0	0	0	0	0.727315	0.119435	3.34461	0	0	0	0	0	0	0	0	0
7_SB_cbin_159	0	0	0	0.366495	0.437188	0.602393	0.284211	0.212381	0	0	0	0	0	0	0	0.0929505	0	0	0	0	0	0	0	0	0	0	0	0
8_GM_sbin_oily_11	0	0	0.232863	0	0	0	0	0	0	0	0	0	0	0	0	0	0	0	0	0	0	0	0	0	0	0	4.86464	1.77699
8_GM_cbin_53	0	0.212136	0	0	0	0	0	0	0	0	0	0	0	0	0	0.0843001	0	0.14043	0	0	0	0	0	0	0	0	1.92263	0
8_GM_cbin_10	0	0	0	0	0	0	0	0	0	0	0	0	0	0	0	0	0	0	0	0	0	0	0	0	0	0	0.644055	0
2_HM_cbin_11	0	0	0	0	0	0	0	0	0	0	0	0	0	0	0	0	0	0	0	0	2.72502	4.83739	0	0	0	0	0	0
7_SB_cbin_16	0.478975	5.18349	0	0	0	0.0232804	0	0	0	0	0	0	0	0	0	0	0	0.147554	0	0	0	0	0	0	0	0	0	0
6_MG_sbin_29_34	0	0.428393	0	0	0	0	0	0	0	0	0	0	0	0	0	0.184647	0	10.4296	0.510823	0	0	0	0	0	0	0	0	0
8_GM_cbin_9	0	0	0	0	0	0	0	0	0	0	0	0	0	0	0	0	0	0	0	0	0	0	0	0	0	0	1.08466	0
7_SB_cbin_268	0.896641	2.17301	0	0	0	0	0	0	0	0	0	0	0	0	0	0	0	0.551084	0	0	0	0	0	0	0	0	0	0
2_HM_cbin_8	0	0	0	0	0	0	0	0	0	0	0	0	0	0	0	0	0	0	0	0	0	7.79282	0	0	0	0	0	0
7_SB_cbin_212	2.75231	2.68854	0	0.0251217	0	0.0332628	0	0	0	0	0	0	0	0	0	0	0	0.343462	0	0	0	0	0	0	0	0	0	0
8_GM_sbin_oily_69	0	0	0	0	0	0	0	0	0	0	0	0	0	0	0	0	0	0	0	0	0	0	0	0	0	0	0.618056	0
4_MS_sbin_9	0	0	0	0	0	0	0	0	0	0	0	0	0	0	0	0	0	0	0	0	0	0	0	0	0	4.81289	0	0
7_SB_cbin_182	0	2.34943	0	0	0.0500988	0	0	0	0	0	0	0	0	0	0	0	0	0	0	1.586	0	0	0	0	1.05877	0	0	0
7_SB_sbin_2_23	0	1.6049	0	0	0	0	0	0	0	0	0	0	0	0	0	0.0971361	0	0.0525928	0	0	0	0	0	0	0	0	0	0
8_GM_cbin_7	0	0	0	0	0	0	0	0	0	0	0	0	0	0	0	0	0	0	0	0	0	0	0	0	0	0	0.826996	0
7_SB_cbin_116	0	0	0	0.0547471	0.397688	5.18499	1.2718	0.111929	0	0	0	0	0	0	0	0	0	0	0	0	0	0	0	0	0	0	0	0
2_HM_cbin_20	0	0	0	0	0	0	0	0	0	0	0	0	0	0	0	0	0	0	0	0	0	0	0	2.48079	0	0	0	0
2_HM_cbin_9	0	0	0	0	0	0	0	0	0	0	0	0	0	0	0	0	0	0	0	0	0	0	0.20715	3.19686	0	0	0	0
2_HM_cbin_46	0	0	0	0	0	0	0	0	0	0	0	0	0	0	0	0	0	0	0	0	0	0	0	2.73361	0	0	0	0
2_HM_cbin_44	0	0	0	0	0	0	0	0	0	0	0	0	0	0	0	0	0	0	0	0	0	0.374342	6.06116	6.75521	0.750321	0	0	0
2_HM_sbin_20_6	0	0	0	0	0	0	0	0	0	0	0	0	0	0	0	0	0	0	0	0	0	0	0	2.77725	0	0	0	0
2_HM_cbin_2	0	0	0	0	0	0	0	0	0	0	0	0	0	0	0	0	0	0	0	0	0	0	0.435702	11.2592	0	0	0	0
2_HM_sbin_19_1	0.642395	0	0	0.0856717	0.0450728	0.0914146	0.07139	0.093801	0	0	0	0	0	0	0	0	0.807505	0.408045	0.123911	58.9355	0	0	0	0	0	0	0	0
2_HM_cbin_26	0	0	0	0	0	0	0	0	0	0	0	0	0	0	0	0	0	0	0	0	10.8291	83.707	0	0	0	0	0	0
2_HM_sbin_25_3	0	0	0	0	0	0	0	0	0	0	0	0	0	0	0	0	0	0	0	0	0	71.3281	0	0	0	0	0	0
7_SB_sbin_2_13	0.939689	2.45266	0	0.036511	0.0309137	0.0638581	0	0	0	0	0	0	0	0	0	0	0	0.237733	0	0	0	0	0	0	0	0	0	0
7_SB_cbin_58	0	0	0	0	0.665203	3.16056	0.149986	0.0228134	0	0	0	0	0	0	0	0	0	0	0	0	0	0	0	0	0	0	0	0
7_SB_cbin_80	3.65387	13.3594	0	0.071581	0	0.0884117	0	0	0	0	0	0	0	0	0	0.267232	0	1.05778	0.0560607	0	0	0	0	0	0	0	0	0
2_HM_cbin_34	0	0	0	0	0	0	0	0	0	0	0	0	0	0	0	0	0	0	0	0	55.4119	2.58865	0	0	0	0	0	0
7_SB_sbin_1_12	13.2349	0	0	0	0	0	0	0	0	0	0	0	0	0	0	0	0	0	0	0	0	0	0	0	0	0	0	0
2_HM_cbin_12	0	0	0	0	0	0	0	0	0	0	0	0	0	0	0	0	0	0	0	0	12.8738	36.226	0	0	0	0	0	0
7_SB_sbin_1_15	33.6503	0.0298203	0	0.0262302	0	0.0223495	0	0	0	0	0	0	0	0	0	0	0	0.210844	0.0745268	25.3645	0	0	0	0	0.121202	0	0	0
6_MG_sbin_26_2	0	0	0	0	0	0	0	0	0	0	0	0	0	0	0	0	14.7455	0	0.0739808	0	0	0	0	0	0	0	0	0
2_HM_cbin_5	0	0	0	0	0	0	0	0	0	0	0	0	0	0	0	0	0	0	0	0	2.94101	10.3477	0	0	0	0	0	0
7_SB_sbin_1_11	38.6744	0.068481	0	0	0	0	0	0	0	0	0	0	0	0	0	0	0	0.22348	0	0	0	0	0	0	0	0	0	0
2_HM_sbin_25_8	0	0	0	0	0	0	0	0	0	0	0	0	0	0	0	0	0	0	0	0	1.6984	118.542	0	0	0	0	0	0
7_SB_cbin_252	40.5219	0	0	0	0	0	0	0	0	0	0	0	0	0	0	0	0	0.335247	0	25.3494	0	0	0	0	0	0	0	0
7_SB_cbin_137	0	0	0	0	0.177421	1.42331	0.176801	0	0	0	0	0	0	0	0	0	0	0	0	0	0	0	0	0	0	0	0	0
2_HM_sbin_24_1	0	0	0	0	0	0	0	0	0	0	0	0	0	0	0	0	0	0	0	0	46.0586	40.7741	0	0	0	0	0	0
7_SB_sbin_1_8	9.83426	0	0	0	0	0	0	0.0326751	0	0	0	0	0	0	0	0	0	0	0	5.69491	0	0	0	0	0	0	0	0
5_PO_sbin_18	0	0	0	0	0	0	0	0	0	0	0	0	0	0	0	3.10223	0	0	0	0	0	0	0	0	0	0	0	0
2_HM_sbin_25_9	0	0	0	0	0	0	0	0	0	0	0	0	0	0	0	0	0	0	0	0	1.61532	7.13511	0	0	0	0	0	0
7_SB_cbin_111	9.92572	0.575632	0	0	0	0.0291734	0	0	0	0	0	0	0	0	0	0	0	0	0	0	0	0	0	0	0	0	0	0
2_HM_sbin_25_4	0	0	0	0	0	0	0	0	0	0	0	0	0	0	0	0	0	0	0	0	0	23.3459	0	0	0	0	0	0
8_GM_sbin_oily_44	0	0	0	0	0	0	0	0	0	0	0	0	0	0	0	0.102587	0	0	0	0	0	0	0	0	0	0	0.576089	0
2_HM_sbin_20_19	0	0	0	0	0	0	0	0	0	0	0	0	0	0	0	0	0	0	0	0	0	0.101444	3.53167	2.80719	0.170217	0	0	0
3_PE_sbin_10_1	0	0	0	0	0	0	0	0	2.47071	17.7796	0	0	167.797	0	0	0	3.47788	0	4.85178	0	0	0	0.149536	0.111037	0	0	0	0
3_PE_cbin_7	0	0	0	0	0	0	0	0	42.2726	46.1081	0	0	18.0302	0	0	0	15.3583	1.30203	15.5938	0	0	0	0	0	0	0	0	0
4_MS_sbin_3	0	0	0	0	0	0	0	0	0	0	0	0	0	0	0	0	0	0	0	0	0	0	0	0	0	5.38856	0	0
6_MG_sbin_44_2	0	0	0	0	0	0	0.0326038	0.0220628	0	0	0	0	0	0	0	0	0.411258	0.246912	3.92451	0	0	0	0	0	0	0	0	0
6_MG_sbin_29_27	0	0.472701	0	0.165487	0.86266	0.159872	0	0	0	0	0	0	0	0	0	0.337709	0.795974	9.08784	2.13684	0	0	0	0	0	0	0	0	0
7_SB_cbin_19	0	0.0840348	0.363836	0.581059	0.954293	0.66383	0	0	0	0	0	0	0	0	0	0	0	0	0	0	0	0	0	0	3.36709	0	0.0903468	0
6_MG_cbin_29	0	0.049441	0.0127575	0	0	0.0242305	0	0	0	0	0	0	0	0	0	0.208196	1.09228	0.175234	7.45708	0	0	0	0	0	0	0	0	0
7_SB_cbin_76	0	1.32241	0	6.21008	20.6961	0.623433	0.404031	0.0930532	0	0	0	0	0	0	0	0.136788	0	2.75575	0.417342	0	0	0	0	0	0	0	0	0
8_GM_cbin_26	0	0	0	0	0	0	0	0	0	0	0	0	0	0	0	0	0	0	0	0	0	0	0	0	0	0	0.425664	0
7_SB_cbin_155	0	0.0341974	0	0.26698	0.738112	2.19961	0	0.131547	0	0	0	0	0	0	0	0.0957715	0	0.117801	0	0	0	0	0	0	0	0	0.0508494	0
7_SB_cbin_216	0	0.059156	0.0210714	1.13597	0.462594	0.234009	0	0	0	0	0	0	0	0	0	0	0	0.0825766	0	0	0	0	0	0	0	0	0	0
7_SB_cbin_167	0	0	0	0.06116	1.0542	1.04022	0.164903	0.0705518	0	0	0	0	0	0	0	0	0	0.20167	0	0	0	0	0	0	0	0	0	0
3_PE_cbin_18	0	0.0776695	0	0.155653	0.150212	0	0	0	0	0	8.69299	4.5531	0	4.69292	0	0	0.398867	0.251274	0.615581	0	0	0	0	0	0	0	0	0
7_SB_cbin_151	0	2.33667	0	0	0	0	0	0	0	0	0	0	0	0	0	0.357883	0	0.0500526	0	0	0	0	0	0	0	0	0.200856	0
5_PO_sbin_4	0	0.318082	0	0	0	0	0	0	0	0	0	0	0	0	0	1.6197	0	0	0	0	0	0	0	0	0	0	0.145663	0
8_GM_sbin_oily_18	0	0	0	0	0	0	0	0	0	0	0	0	0	0	0	0	0	0	0	0	0	0	0	0	0	0	1.67022	0
7_SB_sbin_3_25	0	0	0.753348	0.042837	0.0430296	0.0435156	0	0	0	0	0	0	0	0	0	0.0758746	0	0	0	0	0	0	0	0	0	0	0.0222976	0
7_SB_cbin_260	0	0.0399537	0.0565081	0.235479	0.142389	0.328167	0.324722	0.258524	0	0	0	0	0	1.34976	0	0.141778	0	0.193994	0.118657	0	0	0	0	0	0	0	0	0
7_SB_cbin_210	0	0.182145	0.0207467	4.45067	0.783392	0.927779	1.08834	1.14492	0	0	0	0	0	0	0	0.183417	0	0.283694	0.506284	0	0	0	0	0	0	0	0	0
3_PE_cbin_1	0	0	0	0	0	0.0811643	0	0	0	4.08718	0	0	23.6767	0	0	0	0	0	0	0	0	0	0	0	0	0	0	0
7_SB_sbin_8_45	0	0	0	0.406744	1.88858	0.179813	0.36005	1.8546	0	0	0	0	0	0	0	0	0	0	0.243786	0	0	0	0	0	0.386376	0	0	0
6_MG_cbin_7	0	0	0	0	0	0	0	0	0.913632	1.19516	0	0	0	0	0	0	0.404295	3.90363	0.25535	0	0	0	0	0	0	0	0	0
6_MG_sbin_29_14	0	0.144798	0	0	0	0.136522	0	0	2.00844	7.65098	0	0	0	0	0	0	1.96492	8.16606	1.01169	0	0	0	0	0	0	0	0	0
6_MG_cbin_57	0	0.273609	0	0	0	0.0625221	0	0	0	4.43779	0.605069	3.90698	0	0	0	0.104269	3.91413	4.2886	0.686848	0	0	0	0	0	0	0	0	0
7_SB_sbin_4_50	0	8.31627	1.92148	23.841	23.1211	33.9881	31.7109	18.8795	0	0.380931	1.75868	0	0	0	0	0.157223	1.17918	3.44999	1.36119	0	0	0	0	0	4.25748	0	0.456094	0
7_SB_cbin_34	0	0.111932	0.29251	1.21043	1.6846	1.55222	3.44201	1.51304	0	0	0	0	0	0	0	0	0	0	0	0	0	0	0	0	0	0	0.0305692	0
3_PE_cbin_16	0.385905	7.61404	0.3305	5.09372	8.46535	17.6914	18.1994	7.13924	0	11.6352	11.7933	16.6543	0	10.3559	11.8545	0.405889	4.06925	7.12815	3.43848	0	0	0	0	0	0.77512	0	0.649916	0
6_MG_sbin_44_8	0	1.10648	0.101031	2.83635	4.73286	5.04926	12.6968	2.77583	0	0	0	0	0	0	0	0.506803	14.3622	3.52118	36.294	0	0	0	0	0	0	0	0.0172408	0
7_SB_sbin_5_23	0	1.27029	0.402588	2.4109	4.38844	6.2287	7.76477	2.15024	0	0	0	0	0	0	0	0.403717	1.22061	0.936528	1.64396	0	0	0	0	0	0	0	0	0
6_MG_cbin_41	0	0.284799	0	0	0.24857	0.364538	0.552383	0.230677	0	0	0	0	0	0	0	0	2.91873	0.491295	4.97142	0	0	0	0	0	0	0	0	0
7_SB_sbin_2_39	0	2.05319	0.0360869	0	0.203841	0.23357	1.41317	0.591047	0	0	0	0	0	0	0	0	0	0	0	2.48636	0	0	0	0	4.12064	0	0.115154	0
7_SB_cbin_243	0	0.152348	0.0595157	0.668005	2.86385	5.25314	5.05781	2.14327	0	0	0	0	0	0	0	0.114148	0	0	0	0	0	0	0	0	0	0	0	0
7_SB_cbin_206	0	0.446231	0.0291993	0.644976	1.06916	0.0853091	0	0.0940569	0	1.91861	0	0	0	0	0	0.337043	0.764138	1.03172	2.00646	0	0	0	0	0	0	0	0	0
7_SB_cbin_281	0	0.24896	0.0252648	0.164594	0.173014	0.200928	0.357834	0.774688	0	0	0	0	0	0	0	0	0	0.263406	0.533967	0	0	0	0	0	0	0	0	0
7_SB_sbin_6_10	0	0.0850858	0	0.0484068	0.431812	1.72322	0.362789	0.119847	0	0	0	0	0	0	0	0	0	0	0	1.35985	0	0	0	0	1.09528	0	0.0503229	0
7_SB_cbin_203	0	0.0451208	0	0.0738605	0.407374	0.830328	0.456661	0	0	0	0	0	0	0	0	0	0	0	0	0	0	0	0	0	0	0	0	0
7_SB_cbin_248	0	0	0.0402324	0.650151	0.661599	0.967843	1.32999	1.7793	0	0	0	0	0	0	0	0	0	0	0	0	0	0	0	0	1.33733	0	0	0
2_HM_cbin_28	0	0	0	0	0	0	0	0	0	0	0	0	0	0	0	0	0	0	0	0	0	0	0	4.17855	0.195347	0	0	0
7_SB_cbin_108	0	0	0.197849	0.404202	0.322359	0.52003	0.635373	0.270757	0	0	0	0	0	0	0	0	0	0	0	0	0	0	0	0	0.325165	0	0	0
2_HM_sbin_24_3	0	0	0	0.600085	0.404349	0.427479	0.377644	0	0	0	0	0	0	0	0	0.748417	0	0	0	18.0528	134.659	0.102393	0	0.0556392	4.62716	0	0	0
4_MS_sbin_11	0	0	0	0	0.171147	0	0.256656	0.243056	0	0	0	0	0	0	0	5.52163	0	0	0	0	0	0	0	0	1.14274	180.153	0.034907	0
7_SB_sbin_4_35	0	0	0.0185917	21.4499	2.5007	2.2821	2.95491	0.0600104	0	0	0	0	0	0	0	2.41276	0	0	0	0	5.41723	0	0	0	1.14151	0	0	0
2_HM_sbin_21_2	0	0	0	0	0	0	0	0	0	0	0	0	0	0	0	0	0	0	0	1.69905	2.71783	1.35016	27.3774	30.1401	9.40094	0	0	0
2_HM_sbin_22_1	0	0	0	0.30119	0.0692178	0.0341071	0.637026	0.862164	0	0	0	0	0.162833	0	0	0	0	0	0	0	1.15936	0.890249	15.6327	11.8587	1.09441	0	0	0
7_SB_sbin_4_39	0	0.317088	0.201667	4.02759	2.91866	0.215082	1.0164	0.988795	0	0	0	0	0	0	0	121.674	0	0	0	0	0	0	0	0	1.16934	4.36264	0.153953	0
5_PO_sbin_21	0	0	0	0	0	0	0	0	0	0	0	0	0	0	0	6.42282	0	0	0	0	0	0	0	0	0	0	0.245456	0
2_HM_cbin_52	0	0	0	0	0	0	0	0	0	0	0	0	0	0	0	0	0	0	0	0	0	0.147103	0.889394	29.9626	0	0	0	0
2_HM_cbin_22	0	0	0	0	0	0	0	0	0	0	0	0	0	0	0	0	0	0	0	0	0	0.251489	2.07936	14.5322	0.891394	0	0	0
7_SB_cbin_130	0	0	0	0.135719	0.668527	0.265807	0.436669	0.318511	0	0	0	0	0	0	0	0	0	0	0	0	0	0	0	0	3.19531	0	0.111628	0
7_SB_cbin_242	0	0	0.536609	1.68833	1.07383	11.1011	1.87	0.461604	0	0	0	0	0	0	0	0	0	0	0	0	0	0	0	0	0	0	0.569929	0
7_SB_cbin_93	0	0	0	0.504355	0.470284	0.562563	0.705795	0.379183	0	0	0	0	0	0	0	0	0	0	0	0	0	0	0	0	0	0	0	0
7_SB_sbin_8_29	0	0	0	0	0.210476	1.01785	5.97622	3.6311	0	0	0	0	0.954809	0	0	0	0	0	0	0	0	0	0	0	0	0	0	0
5_PO_sbin_16	0	0	0	0	1.39388	0	0	0	0	0	0	0	0	0	0	50.1039	0	0	0	0	0	0	0	0	2.7075	0.482532	7.7548	0
7_SB_cbin_79	0	0	0	0.138793	0.337327	4.02317	0.478402	0.392552	0	0	0	0	0	0	0	0	0	0	0	0	0	0	0	0	0	0	1.18242	0
8_GM_cbin_28	0	0.398693	0	0	0.120997	0	0	0	0	0	0	0	0	0	0	2.98155	0	0	0	0	0	0	0	0	1.10722	1.30656	26.5502	0
5_PO_sbin_9	0	0	0	0.424933	0.462633	0.455387	0.499304	0	0	0	0	0	0	0	0	8.65517	0	0	0	0	0	0	0	0	0.203951	0	0.0302223	0
7_SB_cbin_68	0	0	30.2901	0.907113	8.80076	1.1893	0	0	0	0	0	0	0	0	0	0.241017	0	0	0	0	0	0	0	0	0	0	0.398227	0
2_HM_sbin_20_9	0	0	0	0	0	0	0	0	0	0	0	0	0	0.276401	0	0	0	0	0	0	0	0	0.175156	8.11123	0	0	0	0
2_HM_sbin_21_4	0	0	0	0	0	0	0	0	0	0	0	0	0	0	0	0.860888	0	0	0	18.3351	3.70341	0	0	0	39.4064	0	0	0
2_HM_sbin_21_10	0	0	0	0.0310864	0.313546	0.0310746	0	0	0	0	0	0	0	0	0	9.72463	0	0	0	0	0	0	0	0	27.7188	0.760778	12.847	0
7_SB_sbin_4_22	1.00212	1.60813	185.815	21.2242	6.1264	2.87972	0.504736	0.242494	0	0	0	0	0	0	0	0	0	0	0	0	0	0	0	0	0	0	0.251741	77.8067
8_GM_cbin_61	0	0	0	0	0	0	0	0	0	0	0	0	0	0	0	0	0	0	0	0	0	0	0	0	0	0	1.33453	0
8_GM_sbin_oily_9	0	0	0	0	0.281357	0	0	0	0	0	0	0	0	0	0	1.9563	0	0	0	0	0	0	0	0	0	0	0.88956	0
8_GM_sbin_oily_34	0	0	0	0	0	0	0	0	0	0	0	0	0	0	0	0.452792	0	0	0	0	0	0	0	0	0	0	7.74775	0
3_PE_cbin_26	0	0	0	0	0	0	0	0	0	0	0	30.2122	0	0	0	0	0	0	0	0	0	0	0	0	0	0	0	0
7_SB_sbin_8_39	0	0	0	0.196313	0	0	0.859234	4.21725	0	0	3.34001	0	0	0	0	0	0	0	0	0	0	0	0	0.103498	0	0	0	0
8_GM_sbin_oily_63	0	0	0	0	0.220947	0	0	0	0	0	0	0	0	0	0	4.83583	0	0	0	0	0	0	0	0	1.86527	0.442595	72.1737	0
7_SB_sbin_3_3	0	1.22079	50.8844	3.92495	2.6217	2.19393	1.46034	0.9647	0	0	0	0	0	0	0	0	0	0	0	0	0	0	0	0	0	0	0.572249	90.9664
8_GM_sbin_oily_62	0	0	0	0	0	0	0	0	0	0	0	0	0	0	0	0.367797	0	0	0	0	0	0	0	0	0	1.45939	0.661965	0
8_GM_cbin_60	0	0	0	0	0	0	0	0	0	0	0	0	0	0	0	0	0	0	0	0	0	0	0	0	0	0	1.29621	0
8_GM_sbin_asphalt_2	0	0.190678	0.3153	2.95169	5.50161	0.361129	0	0	0	0	0	0	0	0	0	0.142565	0	0	0	0	0	0	0	0	0	0	22.6477	111.087
7_SB_sbin_8_44	0	0.069526	0.0657306	0.316502	1.44182	1.16681	6.00049	19.898	0	0	0	0	0	0	0	22.2756	0	0	0	0	0	0	0	0	0.910929	2.34942	0.173729	0
7_SB_sbin_5_36	0	0.31426	2.03853	22.6833	71.7116	0.984745	0.101305	0	0	0	0	0	0	0	0	0.195369	0	0	0	0	0	0	0	0	0	0	10.3282	14.0223
5_PO_sbin_17	0	0	0	0	0	0	0	0	0	0	0	0	0	0	0	5.48861	0	0	0	0	0	0	0	0	0	0	0.63553	0
8_GM_sbin_oily_8	0	0	0	0	0	0	0	0	0	0	0	0	0	0	0	0.800013	0	0	0	0	0	0	0	0	0	0	6.07272	0
7_SB_sbin_7_37	0	0	0.0178856	1.63173	0.665312	1.23859	3.42313	1.08239	0	0	0	0	0	0	0	0	0	0	0	0	0	0	0.150344	0.089839	0.965532	0	1.81626	0
8_GM_cbin_69	0	0	0	0.59384	0	0.589762	0.202917	0.0763123	0	0	0	0	0	0	0	0	0	0	0	0	0	0	0	0	0	0	2.86676	0
2_HM_sbin_21_5	0	0	0	0	0.179858	0	0.271639	0.252363	0	0	0	0	0	0	0	6.28039	0	0	0	6.22227	0	0	0	0	15.725	4.94599	0.0973224	0
8_GM_sbin_oily_3	0	0	0	0	0.0515948	0	0	0.0514056	0	0	0	0	0	0	0	0	0	0	0	0	0	0	0	0	0.408901	0	0.670744	0
2_HM_cbin_36	0	0	0	0	0	0	0	0	0	0	0	0	0	0	0	0	0	0	0	4.54735	52.4118	0	0	0	6.20785	0	0	0
7_SB_cbin_22	0	2.46681	0	0	0	0	0	0	0	0	0	0	0	0	0	0	0	0.0810205	0	0	0	0	0	0	0	0	0	0
7_SB_sbin_1_6	33.6466	0	0	0	0	0	0	0	0	0	0	0	0	0	0	0	0	0.364207	0	0	0	0	0	0	0	0	0	0
6_MG_cbin_15	0	0	0	0	0	0	0	0	0	0	0	0	0	0	0	0	4.17071	0.0855106	2.18252	0	0	0	0	0	0	0	0	0
7_SB_cbin_208	0	0	0.0183184	0.416742	0.273362	1.86001	0.509537	0.268911	0	0	0	0	0	0	0	0	3.77357	0.101085	1.39004	0	0	0	0	0	0	0	0	0
7_SB_cbin_67	0	0	0	0.834992	0.427846	0.63996	0.747467	0.14816	0	0	0	0	0	0	0	0	0	0	0	0	0	0	0	0	0	0	0	0
7_SB_cbin_77	0	0	0.018633	0.19597	0.238789	1.5924	0.524558	0.180514	0	0	0	0	0	0	0	0	0.56422	0.153111	1.20922	0	0	0	0	0	0	0	0	0
7_SB_cbin_164	0	0	0	0.309055	0	0	14.1712	0	0	0	0	0	0	0	0	0	0	0	0	0	0	0	0	0	0	0	0	0
6_MG_cbin_59	0	0	0	0	0	0	0	0	0	0	0	0	0	0	0	0	0.510769	2.96266	0.665401	0	0	0	0	0	0	0	0	0
7_SB_sbin_6_6	0	0	0	0	2.7408	10.1129	0	0.798668	0	0	0	0	0	0	0	0	0	0	0	0	0	0	0	0	0	0	0	0
7_SB_cbin_221	0	0	0.0227099	0.695177	1.27784	0.530758	0.276188	0.189767	0	0	0	0	0	0	0	0	0.427129	0	0.189823	0	0	0	0	0	0.325505	0	0	0
7_SB_sbin_3_28	0	0	1.90625	0.0437705	0.0970687	0.0558027	0.131978	0	0	0	0	0	0	0	0	0	0	0	0	0	0	0	0	0	0	0	0	0
8_GM_cbin_57	0	0	0	0	0	0	0	0	0	0	0	0	0	0	0	0	0	0	0	0	0	0	0	0	0	0	1.42201	0
7_SB_cbin_124	0	0	0	0.480384	1.4161	0	0	0	0	0	0	0	0	0	0	0	0	0	0	0	0	0	0	0	0	0	0	0
6_MG_cbin_111	0	0	0	0	0	0	0	0	0	0.203662	0	0	1.75942	0	0	0	1.18317	0.0527741	2.13519	0	0	0	0	0	0	0	0	0
7_SB_cbin_178	0	0.122616	0.497818	0.137316	0.268332	0.150089	0.175637	0.0514648	0	0	0	0	0	0	0	0	0	0	0.114993	0	0	0	0	0	0	0	0	0
4_MS_sbin_16	0	0	0	0	0	0	0	0	0	0	0	0	0	0	0	0	0	0	0	0	0	0	0	0	0	17.7786	0	0
6_MG_cbin_48	0	0	0	0	0	0	0	0	0	0	0	0	0	0	0	0	1.39685	0.0644437	6.1753	0	0	0	0	0	0	0	0	0
6_MG_sbin_29_20	0	0	0	0.0991074	0.0455382	0.0503489	0	0	5.29249	0	0	0	3.45851	0	0	0	3.63287	3.66371	1.61997	0	0	0	0	0	0	0	0	0
6_MG_cbin_23	0	0	0	0	0	0	0	0	0	0	0	0	0	0	0	0	2.54477	0	2.11673	0	0	0	0	0	0	0	0	0
7_SB_cbin_83	0	0	0	0.795413	0.372188	0.232751	0.0765141	0.0452044	0	0	0	0	0.429479	0	0	0	0	0	0	0	0	0	0	0	0	0	0	0
7_SB_sbin_3_6	0	0	2.78059	1.38157	1.91027	1.00622	0.33638	0	0	0	0	0	0	0	0	0	0	0	0	0	0	0	0	0	0	0	0	0
6_MG_cbin_43	0	0	0	0	0	0	0	0	0	0	0	0	0	0	0	0	0.440809	0.0561776	3.39797	0	0	0	0	0	0	0	0	0
6_MG_cbin_115	0	0	0	0.0817263	0	0.0946715	0	0	0	0	0	0	0	0	0	0	9.76406	0.623999	5.39101	0	0	0	0	0	0	0	0	0
6_MG_sbin_44_29	0	0	0	0	0	0	0	0	0	0	0	0	0	0	0	0	1.81621	0.108491	3.15229	0	0	0	0	0	0	0	0	0
2_HM_cbin_27	0	0.276483	0.487637	1.07568	0.898014	1.10359	1.39189	1.1669	0	0	0	0	0	0	0	0	0	0	0	0	0	0	0.148353	0.237739	8.45433	0	0.0384352	0
6_MG_cbin_6	0	0	0	0.209907	0.145003	0.142132	0.238817	0.267271	0	0	0	0	0	0	0	0	0	0.613623	2.78796	0	0	0	0	0	0	0	0	0
8_GM_cbin_37	0	0	0	0	0	0	0	0	0	0	0	0	0	0	0	0	0	0	0	0	0	0	0	0	0	0	3.10333	0
7_SB_cbin_267	0	0	0.017659	0.734988	0.346689	0.535451	0.335134	0.0736339	0	0	0	0	0	0	0	0	0	0	0.167086	0	0	0	0	0	0	0	0	0
7_SB_sbin_2_9	0	2.53401	0	0	0	0	0	0	0	0	0	0	0	0	0	0	0	0	0	0	0	0	0	0	0	0	0	0
7_SB_cbin_193	0	0	0	0.349253	0.925952	0.88278	0	0	0	0	0	0	0	0	0	0	0	0	0	0	0	0	0	0	0	0	0	0
3_PE_cbin_21	0	0.0505972	0	0.112242	0	0.0680362	0.0953855	0.0619804	0	2.47277	0	0	11.4572	1.97541	0	0.115409	1.97757	1.84687	1.38953	0	0	0	0	0	0	0	0	0
7_SB_sbin_2_32	0	1.23269	0	0	0	0	0	0	0	0	0	0	0	0	0	0	0	0	0	0	0	0	0	0	0	0	0	0
8_GM_cbin_54	0	0	0	0	0.0512584	0	0	0	0	0	0	0	0	0	0	0	0	0	0	0	0	0	0	0	0	0	0	25.9034
7_SB_cbin_66	0	0	0	0.521465	0	0.0556262	0.338526	0.409406	0	3.85333	1.62451	0	2.01699	3.23286	0	0.100847	1.79902	0.329755	0.365992	0	0	0	0	0	0	0	0	0
6_MG_cbin_30	0	0	0	0	0	0	0	0	0	0	0	0	0	0	0	0	8.91964	0	0.793773	0	0	0	0	0	0	0	0	0
6_MG_cbin_38	0	0	0	0	0	0	0	0	0	0.803277	0	0	0	0	0	0	1.75153	0.187112	5.4262	0	0	0	0	0	0	0	0	0
7_SB_sbin_6_15	0	0.122585	0.0867633	0.0691147	1.48966	24.4437	2.28913	0.0678677	0	0	0	0	0	0	0	0	0	0	0	0	0	0	0	0	0.237369	0.104333	0.0294918	0
7_SB_cbin_46	0	0	0	0.0755634	0	0.115838	0.233619	0.804391	0	0	0	0	0	0	0	0	0	0	0	0	0	0	0	0	0	0	0	0
7_SB_cbin_119	0	0	0	0.34334	0.0910222	0.138868	0.227782	2.02013	0	0	3.68656	0	0.689317	4.27211	0	0.129392	0.57121	0.781489	0.42558	0	0	0	0	0	0	0	0	0
7_SB_cbin_247	0	0.0276687	0.0223694	0.147988	0.356119	0.809786	0.067749	0.0218042	0	0	0	0	0	0	0	0.0815208	0	0	0	1.43428	0	0	0	0	0.186369	0	0	0
7_SB_cbin_249	0	0	0	0.0973073	0.122647	0.103925	0.260859	0.786758	0	0	0	0	0	0	0	0	0	0	0	0	0	0	0	0	0	0	0	0
7_SB_sbin_3_9	0	0.561334	2.17829	0.190028	0.259266	1.03284	0.303756	0	0	0	0	0	0	0	0	0	0	0	0	0	0	0	0	0	0.278462	0.121987	0.0348271	0
7_SB_cbin_64	0	0.0463376	0.0261439	0.0799491	0.864078	0.19548	0.560165	0	0	0	0	0	0	0	0	0	0	0	0	0	0	0	0	0	0	0	0	0
7_SB_cbin_181	0	0	0	0.0506157	0.0488594	0	0.234294	1.04868	0	0	0	0	0	0	0	0.0546337	0	0	0	0	0	0	0	0	0	0	0	0
7_SB_cbin_9	0	0	0	0.156022	1.03718	0.851178	0	0	0	0	0	0	0	0	0	0	0	0	0	0	0	0	0	0	0	0	0	0
6_MG_cbin_42	0	0.142042	0	0	0	0	0	0	0	0.381114	0	0	0	0	0	0.158051	1.0965	2.91618	0.767158	0	0	0	0	0	0	0	0.0256969	0
5_PO_sbin_2	0	0	0	0	0	0	0	0	0	0	0	0	0	0	0	2.03861	0	0	0	0	0	0	0	0	0	0	0	0
6_MG_cbin_58	0	0	0	0	0	0	0	0	0	0	0	0	1.90183	0	0	0	2.55152	0.280284	1.71434	0	0	0	0	0	0	0	0	0
7_SB_cbin_61	0	0.0422574	2.3534	0.048233	0.0330174	0	0	0	0	0	0	0	0	0	0	0.0942466	0	0	0	0	0	0	0	0	0	0	0.19629	0
7_SB_cbin_62	0	0.0275118	0.0348471	0.334281	0.346654	0.549573	0.081063	0.02873	0	0	0	0	0	0	0	0.391129	0.93401	0.0529006	0.0998031	0	0	0	0	0	0	0	0	0
7_SB_cbin_12	0	0.068046	0.0258592	1.62462	0.326965	0.879241	1.02188	0.42513	0	2.14287	0.312353	0	2.5171	2.25267	0	0.34639	2.16062	2.716	1.61022	0	0	0	0	0	0	0	0	0
7_SB_cbin_101	30.6096	0	0	0	0	0	0	0	0	0	0	0	0	0	0	0	0	0.158616	0	0	0	0	0	0	0	0	0	0
6_MG_cbin_104	0	0	0	0	0	0	0	0	0	0	0	0	0	0	0	0	0	0	4.75761	0	0	0	0	0	0	0	0	0
3_PE_cbin_25	0	0	0	0.0682619	0	0	0	0	0	7.90725	4.49636	0	3.08786	4.46319	0	0	2.67436	1.39413	1.37278	0	0	0	0	0	0	0	0	0
7_SB_sbin_2_54	0	6.09251	0	0	0	0.0413188	0.0868054	0	0	0	0	0	0	0	0	0.52625	0.695027	0.442625	0.493252	0	0	0	0	0	0	0	0	0
7_SB_cbin_50	0	0	0	0	0.134877	1.24481	0.102509	0	0	0	0	0	0	0	0	0.258353	0	0	0	1.27413	0	0	0	0	1.46991	0	0.0445128	0
4_MS_sbin_10	0	0	0	0	0	0	0	0	0	0	0	0	0	0	0	0	0	0	0	0	0	0	0	0	0	6.83895	0	0
7_SB_cbin_163	0	0	0	0.684667	0.217924	0.331243	0.0651578	0.0929887	0	0	0	0	0	0	0	0	0	0	0	0	0	0	0	0	0	0	0	0
7_SB_sbin_7_21	0	0	0.0356652	1.57647	1.32025	0.669461	3.96703	2.39476	0	0	0	0	0	0	0	0	0	0	0	0	0	0	0	0	0	0	0	0
7_SB_sbin_3_10	0	0	5.05689	0	0.0865931	0.0413987	0	0	0	0	0	0	0	0	0	0	0	0	0	0	0	0	0	0	0	0	0.0274503	0
7_SB_cbin_96	0	0	0	0.237398	0.0705827	0.119066	0.800748	1.22294	0	0	0	0	0	0	0	0	0.256507	0	0.122625	0	0	0	0	0	0	0	0	0
7_SB_cbin_41	0	0	0.0363833	0.625527	0.59702	0.605342	0.336844	0.123099	0	0	0	0	0	0	0	0	0	0	0	0	0	0	0	0	0	0	0	0
8_GM_sbin_oily_71	0	0.100059	0.0178274	0.176152	0.249175	0.323981	0.192598	0.0456484	0	0	0	0	0	0	0	0.433058	0.59451	0.220873	0.239972	0	0	0	0	0	0.217521	0	0.486434	0
7_SB_cbin_120	33.6982	0	0	0	0	0	0	0	0	0	0	0	0	0	0	0.0748802	0	0.270113	0.0809552	4.69047	0	0	0	0	0	0	0	0
6_MG_cbin_75	0	0	0	0	0	0	0	0	0	0	0	0	0	0	0	0	7.85854	0	1.2141	0	0	0	0	0	0	0	0	0
6_MG_sbin_29_33	0	0.0921915	0	0	0	0	0	0	0	6.8549	0.855086	0	1.36739	7.39318	0	0.0680504	8.08794	3.64175	4.57674	0	0	0	0	0	0	0	0	0
7_SB_sbin_6_13	0	0	0.0164662	0.145865	0.350279	1.2328	0.0993945	0.0624918	0	0	0	0	0	0	0	0	0.721627	0.0779289	0	1.69265	0	0	0	0	0.248538	0	0	0
7_SB_cbin_148	0	0	0	0.525558	1.1573	0	0	0	0	0	0	0	0	0	0	0	0.521063	0.192043	0	0	0	0	0	0	0	0	0	0
6_MG_cbin_1	0	0	0	0	0	0	0	0	0	0	0	0	0	0	0	0	0.28787	0	3.40593	0	0	0	0	0	0	0	0	0
7_SB_sbin_1_13	11.4089	0	0	0	0	0	0	0	0	0	0	0	0	0	0	0	0	0	0	0	0	0	0	0	0	0	0	0
8_GM_cbin_47	0	0	0	0	0	0	0	0	0	0	0	0	0	0	0	0	0	0	0	0	0	0	0	0	0	0	0	122.386
7_SB_cbin_59	0	0	0.0133399	0.751841	0.363117	0.676058	0.892928	0.874634	0	0	0	0	0	0	0	0	0	0	0	0	0	0	0	0	0	0	0	0
7_SB_cbin_224	0	0	0.875943	0	0	0	0	0	0	0	0	0	0	0	0	0	0	0	0	0	0	0	0	0	0	0	0.0569448	0
7_SB_cbin_15	0	0	0.0134509	0.615492	0.177086	0.304284	0.487618	0.212181	0	0	0	0	0	0	0	0	0	0	0	0	0	0	0	0	0	0	0	0
8_GM_sbin_oily_38	0	0	0	0	0	0	0	0	0	0	0	0	0	0	0	0.244564	0	0	0	0	0	0	0	0	0	0	0.635136	0
7_SB_cbin_4	0	0	0	0.149839	0.569599	0.33719	1.03173	0.0839401	0	0	0.297466	0	0	0.318428	0	0	0	0	0	0	0	0	0	0	0	0	0	0
7_SB_sbin_7_45	0	0	0.0160538	0.295062	0.937879	0.951078	1.6539	0.352487	0	0	0	0	0	0	0	0	0	0	0	0	0	0	0	0	0	0	0	0
6_MG_cbin_105	0	0.0664406	0	0	0	0	0	0	0	0.166893	0	0	0	1.75913	1.20672	0.625104	0.909963	0.478382	1.83197	0	0	0	0	0	0	0	0	0
8_GM_cbin_63	0	0	0	0	0	0	0	0	0	0	0	0	0	0	0	0	0	0	0	0	0	0	0	0	0	0	0.9753	0
8_GM_sbin_oily_48	0	0	0	0	0	0	0	0	0	0	0	0	0	0	0	0	0	0	0	0	0	0	0	0	0	0	0.773512	0
8_GM_sbin_oily_20	0	0	0	0	0	0	0	0	0	0	0	0	0	0	0	0	0	0	0	0	0	0	0	0	0	0	0.502367	0
6_MG_cbin_70	0	0.205073	0	0.0500047	0.0831706	0.117423	0.0492869	0.0214205	0	0.81851	0.686461	1.05029	0	1.45046	0	0.611123	0.864544	1.06638	1.48917	0	0	0	0	0	0	0	0	0
8_GM_sbin_oily_31	0	0.073969	0	0	0.0325016	0	0	0	0	0	0	0	0	0	0	0.441322	0	0	0	0	0	0	0	0	0	0	0.556326	0
7_SB_sbin_2_47	0	2.9502	0	0	0	0	0	0	0	0	0	0	0	0.916809	0	0.145651	0.848175	0.86988	0.673927	0	0	0	0	0	0	0	0	0
7_SB_cbin_17	0	0	0	1.50378	1.50204	0	0.0712359	0.533633	0	0	0	0	0	0	0	0	0	0.115355	0	0	0	0	0	0	0	0	0	0
7_SB_sbin_7_15	9.18235	0	0.272183	2.60181	1.07447	0.552287	3.52471	1.34401	0	0	0	0	0	0	0	0	0	0	0	148.457	0	0	0	0	0	0	0	0
6_MG_cbin_20	0	0	0	0	0	0.177739	0	0.0741906	0	0	0	0	0	0	0	0	1.5694	1.38376	0.929692	0	0	0	0	0	0	0	0	0
7_SB_cbin_161	70.4097	0.0412628	0.0435882	14.1136	0.0833992	0.0800802	0.13564	3.71689	0	0	0	0	0	0	0	0	0.451865	1.57834	0.302395	13.4781	0	0	0	0	0	0	0	0
7_SB_cbin_51	76.5715	0.0912568	0	0.144531	0	0.0250348	0	0	0	0	0	0	0	0	0	0	0	3.53688	0.321791	12.7134	0	0	0	0	0	0	0	0
7_SB_cbin_160	24.9864	0	0.0119008	1.04371	0.972687	0.0804528	0.316451	0.48029	0	0	0	0	0	0	0	0	0	0.208195	0	41.8118	0	0	0	0	0	0	0	0
7_SB_cbin_173	0.46818	0	0	0	0.178507	2.00799	0.0456831	0	0	0	0	0	0	0	0	0	0	0.0484659	0	0	0	0	0	0	0	0	0	0
8_GM_sbin_oily_47	0	0.0771753	0.0308075	0	0	0	0	0	0	0	0	0	0	0	0	0	0	0	0	0	0	0	0	0	0	0	0.366577	0
7_SB_sbin_4_9	0	0	0	4.0148	0.386201	0.0955548	0.121971	0.102958	0	0	0	0	0	0	0	0	0	0	0	0	0	0	0	0	0	0	0	0
7_SB_sbin_4_1	0	0.196203	0.286365	6.53042	3.01842	3.52855	1.5405	1.4162	0	0	0	0	0	0	0	1.60701	0	1.70582	0.253802	0	0	0	0	0	0	1.38767	0.111678	0
7_SB_cbin_20	0	0.295825	0.0656066	1.71823	0.542942	0.637014	0.799631	0.697363	0	0	0	0	0	0	0	1.48868	0	2.10789	0.995662	0	0	0	0	0	0	0	0.0435466	0
7_SB_cbin_141	0	0.526648	0	0	0.0719865	0.274711	0	0.151015	0	0	0	0	0	0	0	0.0744899	0	0.0813922	0.0852478	0	0	0	0	0	0	0	0	0
4_MS_sbin_8	0	0.199047	0.0792615	0.605429	0.313385	0.621463	0.415492	0.453577	0	0	0	0	0	0	0	2.19975	0	1.29259	0.20955	0	0	0	0	0	0	11.4796	0.24005	0
6_MG_sbin_29_6	0	0	0	0	0	0	0	0	0	0	0	0	0	0	0	0	0.574605	5.91456	0.539331	0	0	0	0	0	0	0	0	0
7_SB_cbin_73	0	0	0	0.223592	0.27166	0.683652	0.116465	0.0749708	0	0	0	0	0	0	0	0	0	0	0	0	0	0	0	0	0	0	0	0
6_MG_cbin_72	0	0	0	0	0	0	0	0	0	0	0	0	0	0	0	0	3.84691	0.427065	1.07631	0	0	0	0	0	0	0	0	0
7_SB_cbin_157	0	0.0369871	0	0.994822	0.531493	0.109446	0	0	0	0	0	0	0	0	0	0	0	0	0	0	0	0	0	0	0	0	0	0
7_SB_cbin_259	0	0	0.0454218	2.35677	0.42909	0.260207	0.0747359	0.0646204	0	0	0	0	0	0	0	0.699018	0	0.121306	0	0	0	0	0	0	0	0	0.0545784	0
7_SB_cbin_102	0	0	0.0242681	2.47034	1.17907	0.852092	0.107981	0.0500674	0	0	0	0	0	0	0	0	0	0	0	0	0	0	0	0	0	0	0.02052	0
6_MG_sbin_44_34	0	0.154605	0	0	0.0240359	0	0	0	0	0	0	0	0	0	0	0.0515925	1.63439	7.29312	2.58343	0	0	0	0	0	0	0	0	0
6_MG_cbin_63	0	0	0	0	0.0502615	0.0352059	0	0.0384957	0	0	0	0	0	0	0	0	0.678597	0.105709	3.1938	0	0	0	0	0	0	0	0	0
7_SB_sbin_5_22	0	0.219303	0	0.519677	2.54634	0.743726	0.670831	0.0598628	0	0	0	0	0	0	0	0.307943	0	0.262462	0.268705	0	0	0	0	0	0	0	0	0
7_SB_sbin_4_10	0	0.679305	0.152354	25.5254	4.64245	1.69959	3.89808	0.0819339	0	0	0	0	0	0	0	0.143078	0.333904	1.09572	0.312123	0	0	0	0	0	0	0	0	0
2_HM_sbin_21_11	0	0.141466	0	0	0	0.0740566	0	0	0	0	0	0	0	0	0	0.348858	0	0.131664	0	19.0429	0	0	0	0	4.99157	0	0	0
7_SB_cbin_274	0	0.0855975	0	0.137215	0.210942	0.943787	0.59434	0.0926397	0	0	0	0	0	0	0	0.126029	0	0	0	0	0	0	0	0	0	0	0	0
6_MG_sbin_29_18	0	0.254466	0	0	0.123487	0.0754866	0	0	0	0	0	0	0	0	0	0.228633	0	1.84518	0.37271	0	0	0	0	0	0	0	0	0
8_GM_sbin_oily_7	0	0.719411	0	0.388926	0.167672	0.0865336	0.0820639	0.108432	0	0	0	0	0	0	0	0.294184	0.397468	0.700673	0.342891	0	0	0	0	0	0	0	0.74068	0
7_SB_cbin_287	0	0	0.118629	0.322609	0.508294	0.409451	0.120487	0.0404465	0	0	0	0	0	0	0	0	0	0	0	0	0	0	0	0	0	0	0	0
7_SB_cbin_1	0	0	2.168	0.152341	0.116959	0.0997452	0.104761	0.108798	0	0	0	0	0	0	0	0	0	0	0	0	0	0	0	0	0	0	0.0150854	0
8_GM_cbin_11	0	0	0	0	0	0	0	0	0	0	0	0	0	0	0	0	0	0	0	0	0	0	0	0	0	0	0.61279	0
7_SB_cbin_149	0	0.309514	0.0860457	0.420395	0.399309	0.172957	0.0474588	0.027631	0	0	0	0	0	0	0	0	0	0	0	0	0	0	0	0	0	0	0	0
7_SB_sbin_2_44	0	1.14441	0	0	0.0411329	0.0349596	0	0	0	0	0	0	0	0	0	0	0	0.323821	0	0	0	0	0	0	0	0	0	0
7_SB_sbin_2_52	0	5.38467	0	0.0273681	0	0.0318818	0	0	0	0	0	0	0	0	0	2.13845	0	0.686026	0.062748	1.87985	0	0	0	0	0	0	0.383547	0
7_SB_sbin_1_4	16.5044	0	0	0	0	0	0	0	0	0	0	0	0	0	0	0	0	0.112887	0	0	0	0	0	0	0	0	0	0
3_PE_sbin_10_6	0	0	0	0	0	0	0	0	0	0	0	47.6723	62.9772	40.1439	0	0	6.81015	0.20529	2.19699	0	0	0	0	0	0	0	0	0
7_SB_sbin_3_29	0	0.197124	0.523108	0	0	0	0	0	0	0	0	0	0	0	0	0.170723	0	0	0	2.79634	0	0	0	0	0	0	0	0
7_SB_sbin_7_41	0	0.196403	1.06746	0.843908	0.832545	1.99808	1.81405	0.662223	0	0	0	0	0	0	0	0.27323	0	0.197385	0.181086	0	0	0	0	0	0	0	0	0
8_GM_cbin_44	0	0	0	0	0	0	0	0	0	0	0	0	0	0	0	0	0	0	0	0	0	0	0	0	0	0	0.372075	0
7_SB_sbin_5_41	0	0.385703	0.631963	0.941046	5.34209	0.816958	0.657273	0.586304	0	0	0	0	0	0	0	0	0	0	0	0	0	0	0	0	0	0	0	0
3_PE_cbin_3	0	5.35502	0	0	0	0	0	0	0	0.589508	8.23865	15.3498	1.90151	10.7301	0	0.54688	0	0.912793	0.21836	0	0	0	0	0	0	0	0	0
6_MG_sbin_44_3	0	0	0	0	0	0	0	0	0	0	0	0	0	0	0	0	1.74564	1.46918	6.45214	0	0	0	0	0	0	0	0	0
4_MS_sbin_15	0	0	0	0	0	0	0	0	0	0	0	0	0	0	0	0	0	0	0	0	0	0	0	0	0	3.93261	0	0
6_MG_sbin_44_15	0	0	0	0	0	0	0	0	0	0	0	0	0	0	0	0	0.594296	0.180952	4.51482	0	0	0	0	0	0	0	0	0
7_SB_cbin_293	0	0.147285	0.216828	0.267104	0.111899	0.282721	0	0	0	0	0	0	0	0	0	0	0	0	0	0	0	0	0.25305	0.0515184	0.232693	0	0.137933	0
7_SB_sbin_3_20	0	0	0.830625	0.0590919	0	0	0	0	0	0	0	0	0	0	0	0	0	0	0	0	0	0	0	0	0	0	0	0
2_HM_cbin_29	0	0	0	0	0	0	0	0	0	0	0	0	0	0	0	0	0	0	0	0	0	0	5.50367	1.88056	0.719617	0	0	0
6_MG_cbin_26	0	0	0	0	0	0	0	0	0	28.7136	0	0	0	0	0	0	0.445824	3.83054	0.221268	0	0	0	0	0	0	0	0	0
6_MG_cbin_100	0	0.0846685	0	0	0	0	0	0	0	0	0	0	0	0	0	0	0	0.0686797	2.67282	0	0	0	0	0	0	0	0	0
6_MG_cbin_65	0	0	0	0	0	0	0	0	0	8.2528	0	0	0	0	0	0	0.485245	5.52096	0.318467	0	0	0	0	0	0	0	0	0
7_SB_sbin_2_49	0	2.48872	0	0.126004	0	0	0	0.0545656	0	0	0	0	0	0	0	0.540592	0	1.15737	0.642726	0	0	0	0	0	0	0	0	0
7_SB_sbin_4_37	0	0.287636	21.9249	2.18394	1.42582	0.699967	10.052	0.323205	0	0	0	0	0	0	0	0	2.43528	0.151041	0.102627	0	0	0	0	0	0	0	0	0
6_MG_cbin_18	0	2.22357	0	0	0	0	0	0	0	4.85063	0	0	0	0	0	6.41561	0.360579	16.0013	2.61111	0	0	0	0	0	0	0	0	0
7_SB_cbin_205	0	0	0	0.128992	0.213645	0.19267	0.815053	0.352126	0	0	0	0	0	0	0	0	0	0	0	0	0	0	0	0	0	0	0	0
6_MG_sbin_44_21	0	0	0	0	0	0	0	0	0	8.58532	1.10855	0	4.59339	0	0	0	6.01314	0.257804	4.19679	0	0	0	0	0	0	0	0	0
8_GM_sbin_oily_25	0	0	0	0	0	0	0	0	0	0	0	0	0	0	0	0	0	0	0	0	0	0	0	0	0	0	0.581445	0
8_GM_sbin_oily_55	0	0	0.0726865	0	0	0	0	0	0	0	0	0	0	0	0	0.159761	0	0	0	0	0	0	0	0	0	0	0.432334	0
7_SB_cbin_230	0	0.0871792	5.53405	0.516415	0.3495	0.129076	0	0	0	0	0	0	0	0	0	0.128155	0	0	0	0	0	0	0	0	0	0	0.107406	0
8_GM_sbin_oily_32	0	0	0.400006	0	0	0	0	0	0	0	0	0	0	0	0	0.106735	0	0	0	0	0	0	0	0	0	0	0.57812	0
8_GM_cbin_40	0	0	0.409537	0	0	0	0	0	0	0	0	0	0	0	0	0.250386	0	0	0	0	0	0	0	0	0	0	2.25396	0
6_MG_cbin_45	0	0	0	0	0	0	0	0	0	0	0	0	0	0	0	0	0.285775	2.5108	0.351895	0	0	0	0	0	0	0	0	0
5_PO_sbin_5	0	0	0	0	0	0	0	0	0	0	0	0	0	0	0	2.43807	0	0	0	0	0	0	0	0	0	0	0	0

### Sheet: Suppl Table 4
viral contigs	length	genome quality	contamination	circular	lifestyle	VirFinder score	VirFinder p-value	VirSorter category	VirSorter categories 1, 2, 4, 5	VirFinder score >= 0.9 & p < 0.05	VirSorter categories 1-6 and VirFinder score >= 0.7 & p < 0.05	assembly method	source accession (reads)	source location
k127_576992_length_185337_cov_72.0156	185337	Complete	0	Yes	lytic	0.433121	0.108295	4	Yes	No	No	co-assembly	PRJNA248084	Haakon Mosby mud volcano
k127_460095_length_152154_cov_22.0000	152154	Medium-quality	0	No	lytic	0.769407	0.0334708	4	Yes	No	Yes	co-assembly	PRJNA248084	Haakon Mosby mud volcano
k127_70298_length_91920_cov_16.0000	91920	Medium-quality	0	No	lytic	0.8554	0.0206161	5	Yes	No	Yes	co-assembly	PRJNA248084	Haakon Mosby mud volcano
k127_36821_length_73573_cov_21.0000	73573	Low-quality	0	No	lytic	0.908538	0.0126122	3	No	Yes	Yes	co-assembly	PRJNA248084	Haakon Mosby mud volcano
k127_765216_length_63948_cov_16.0000	63948	Low-quality	0	No	lytic	0.871144	0.0177056	3	No	No	Yes	co-assembly	PRJNA248084	Haakon Mosby mud volcano
k127_1111707_length_61434_cov_19.9975	61434	Low-quality	0	No	lytic	0.839306	0.0231627	3	No	No	Yes	co-assembly	PRJNA248084	Haakon Mosby mud volcano
k127_253892_length_59668_cov_14.0000	59668	Medium-quality	0	No	lytic	0.902096	0.012976	2	Yes	Yes	Yes	co-assembly	PRJNA248084	Haakon Mosby mud volcano
k127_202095_length_56839_cov_70.0000	56839	Medium-quality	0	Yes	lytic	0.723836	0.0411108	1	Yes	No	Yes	co-assembly	PRJNA248084	Haakon Mosby mud volcano
k127_393486_length_54907_cov_24.9930	54907	Complete	0	Yes	lytic	0.646515	0.0565122	2	Yes	No	No	co-assembly	PRJNA248084	Haakon Mosby mud volcano
k127_1049126_length_48692_cov_11.6796	48692	High-quality	0	No	lytic	0.501944	0.0869512	2	Yes	No	No	co-assembly	PRJNA248084	Haakon Mosby mud volcano
k127_1095136_length_46864_cov_12.0000	46864	Low-quality	0	No	lytic	0.69903	0.0462042	2	Yes	No	No	co-assembly	PRJNA248084	Haakon Mosby mud volcano
k127_386701_length_46164_cov_20.0000	46164	Complete	0	Yes	lytic	0.958047	0.00654863	2	Yes	Yes	Yes	co-assembly	PRJNA248084	Haakon Mosby mud volcano
k127_581294_length_44883_cov_7.0000	44883	Low-quality	0	No	lytic	0.787487	0.0305603	2	Yes	No	Yes	co-assembly	PRJNA248084	Haakon Mosby mud volcano
k127_287775_length_43732_cov_13.0003	43732	Medium-quality	0	Yes	lytic	0.82467	0.0248605	2	Yes	No	Yes	co-assembly	PRJNA248084	Haakon Mosby mud volcano
k127_744579_length_43575_cov_9.0000	43575	Low-quality	0	No	lytic	0.10936	0.319549	2	Yes	No	No	co-assembly	PRJNA248084	Haakon Mosby mud volcano
k127_288626_length_39452_cov_11.0003	39452	Complete	0	Yes	lytic	0.950171	0.00715498	3	No	Yes	Yes	co-assembly	PRJNA248084	Haakon Mosby mud volcano
k127_342047_length_37423_cov_8.0000	37423	Low-quality	0	No	lytic	0.762257	0.034926	2	Yes	No	Yes	co-assembly	PRJNA248084	Haakon Mosby mud volcano
k127_1106353_length_33684_cov_10.0000	33684	Low-quality	6.21	No	lysogenic	0.574229	0.0716711	5	Yes	No	No	co-assembly	PRJNA248084	Haakon Mosby mud volcano
k127_79283_length_33299_cov_23.0000	33299	Low-quality	0	No	lytic	0.63271	0.0591802	2	Yes	No	No	co-assembly	PRJNA248084	Haakon Mosby mud volcano
k127_289140_length_31425_cov_17.0005	31425	Medium-quality	27.22	Yes	lysogenic	0.644986	0.0567548	2	Yes	No	No	co-assembly	PRJNA248084	Haakon Mosby mud volcano
k127_1111075_length_31088_cov_19.9951	31088	Medium-quality	0	No	lytic	0.982503	0.00339559	2	Yes	Yes	Yes	co-assembly	PRJNA248084	Haakon Mosby mud volcano
k127_904779_length_30905_cov_15.0000	30905	High-quality	0	No	lytic	0.936491	0.00897405	1	Yes	Yes	Yes	co-assembly	PRJNA248084	Haakon Mosby mud volcano
k127_733942_length_30640_cov_128.0000	30640	Not-determined	0	No	lytic	0.790603	0.0300752	3	No	No	Yes	co-assembly	PRJNA248084	Haakon Mosby mud volcano
k127_321381_length_30274_cov_41.1249	30274	Medium-quality	0	No	lytic	0.992235	0.00194033	2	Yes	Yes	Yes	co-assembly	PRJNA248084	Haakon Mosby mud volcano
k127_853050_length_29676_cov_8.0000	29676	Low-quality	0	No	lytic	0.911419	0.0122484		No	Yes	No	co-assembly	PRJNA248084	Haakon Mosby mud volcano
k127_100115_length_28721_cov_7.0000	28721	Low-quality	0	No	lytic	0.929249	0.0100655	3	No	Yes	Yes	co-assembly	PRJNA248084	Haakon Mosby mud volcano
k127_345460_length_28686_cov_10.0000	28686	Low-quality	0	No	lytic	0.953256	0.00679117		No	Yes	No	co-assembly	PRJNA248084	Haakon Mosby mud volcano
k127_540280_length_26868_cov_9.0000	26868	Low-quality	0	No	lytic	0.519915	0.0830706	2	Yes	No	No	co-assembly	PRJNA248084	Haakon Mosby mud volcano
k127_755431_length_26411_cov_9.0000	26411	Low-quality	0	No	lytic	0.825009	0.0248605	2	Yes	No	Yes	co-assembly	PRJNA248084	Haakon Mosby mud volcano
k127_140453_length_26190_cov_35.0000	26190	Low-quality	0	No	lytic	0.971413	0.00497211	3	No	Yes	Yes	co-assembly	PRJNA248084	Haakon Mosby mud volcano
k127_860868_length_26051_cov_8.0000	26051	Low-quality	0	No	lytic	0.331432	0.14698	2	Yes	No	No	co-assembly	PRJNA248084	Haakon Mosby mud volcano
k127_818303_length_25861_cov_16.0000	25861	Medium-quality	0	No	lytic	0.206651	0.218773	2	Yes	No	No	co-assembly	PRJNA248084	Haakon Mosby mud volcano
k127_136548_length_25711_cov_143.0000	25711	Low-quality	0	No	lytic	0.802841	0.0283774	2	Yes	No	Yes	co-assembly	PRJNA248084	Haakon Mosby mud volcano
k127_788487_length_24434_cov_16.0000	24434	Low-quality	0	No	lytic	0.889723	0.0147951	3	No	No	Yes	co-assembly	PRJNA248084	Haakon Mosby mud volcano
k127_71752_length_23621_cov_11.9822	23621	Low-quality	0	No	lytic	0.767748	0.033592	2	Yes	No	Yes	co-assembly	PRJNA248084	Haakon Mosby mud volcano
k127_757503_length_22830_cov_15.0000	22830	Low-quality	0	No	lytic	0.356343	0.135581	2	Yes	No	No	co-assembly	PRJNA248084	Haakon Mosby mud volcano
k127_936515_length_21957_cov_10.0000	21957	Low-quality	0	No	lytic	0.600766	0.0664565	2	Yes	No	No	co-assembly	PRJNA248084	Haakon Mosby mud volcano
k127_283283_length_21512_cov_15.0000	21512	Low-quality	0	No	lytic	0.995337	0.00133398		No	Yes	No	co-assembly	PRJNA248084	Haakon Mosby mud volcano
k127_122373_length_21476_cov_11.0000	21476	Low-quality	0	No	lytic	0.761597	0.0350473	3	No	No	Yes	co-assembly	PRJNA248084	Haakon Mosby mud volcano
k127_879010_length_20998_cov_22.0000	20998	Low-quality	0	No	lytic	0.841116	0.0226777	2	Yes	No	Yes	co-assembly	PRJNA248084	Haakon Mosby mud volcano
k127_106268_length_20957_cov_7.0000	20957	Low-quality	0	No	lytic	0.766993	0.033592	3	No	No	Yes	co-assembly	PRJNA248084	Haakon Mosby mud volcano
k127_450729_length_20937_cov_15.9632	20937	Low-quality	0	No	lytic	0.35372	0.136551	2	Yes	No	No	co-assembly	PRJNA248084	Haakon Mosby mud volcano
k127_1142265_length_20706_cov_10.0000	20706	Low-quality	8.87	No	lysogenic	0.801361	0.0283774	2	Yes	No	Yes	co-assembly	PRJNA248084	Haakon Mosby mud volcano
k127_196243_length_20379_cov_11.0000	20379	Low-quality	0	No	lytic	0.937873	0.00873151		No	Yes	No	co-assembly	PRJNA248084	Haakon Mosby mud volcano
k127_965186_length_20323_cov_12.0000	20323	Low-quality	0	No	lytic	0.81153	0.0268009	3	No	No	Yes	co-assembly	PRJNA248084	Haakon Mosby mud volcano
k127_1007939_length_19869_cov_11.0000	19869	Low-quality	0	No	lytic	0.932179	0.00945913	3	No	Yes	Yes	co-assembly	PRJNA248084	Haakon Mosby mud volcano
k127_1027694_length_19823_cov_10.0000	19823	Low-quality	3.8	No	lysogenic	0.928109	0.0101868		No	Yes	No	co-assembly	PRJNA248084	Haakon Mosby mud volcano
k127_69360_length_19295_cov_9.0000	19295	Medium-quality	0	No	lytic	0.629091	0.0599078	2	Yes	No	No	co-assembly	PRJNA248084	Haakon Mosby mud volcano
k127_1114209_length_19283_cov_19.9940	19283	Low-quality	0	No	lysogenic	0.117425	0.308392	2	Yes	No	No	co-assembly	PRJNA248084	Haakon Mosby mud volcano
k127_634040_length_18864_cov_9.0000	18864	Low-quality	0	No	lytic	0.947664	0.00727626	2	Yes	Yes	Yes	co-assembly	PRJNA248084	Haakon Mosby mud volcano
k127_1063198_length_18817_cov_36.8177	18817	Low-quality	0	No	lytic	0.588065	0.0687606	2	Yes	No	No	co-assembly	PRJNA248084	Haakon Mosby mud volcano
k127_784471_length_18627_cov_24.9090	18627	Low-quality	0	No	lytic	0.990263	0.00218288		No	Yes	No	co-assembly	PRJNA248084	Haakon Mosby mud volcano
k127_874101_length_17923_cov_10.0000	17923	Low-quality	0	No	lytic	0.941413	0.00836769	3	No	Yes	Yes	co-assembly	PRJNA248084	Haakon Mosby mud volcano
k127_1102306_length_17779_cov_10.0000	17779	Low-quality	0	No	lytic	0.997841	0.000485084		No	Yes	No	co-assembly	PRJNA248084	Haakon Mosby mud volcano
k127_702436_length_17501_cov_71.9755	17501	Low-quality	0	No	lytic	0.942701	0.00824642	2	Yes	Yes	Yes	co-assembly	PRJNA248084	Haakon Mosby mud volcano
k127_516350_length_17235_cov_12.0000	17235	Not-determined	0	No	lytic	0.90428	0.012976		No	Yes	No	co-assembly	PRJNA248084	Haakon Mosby mud volcano
k127_334076_length_17078_cov_12.0000	17078	Low-quality	0	No	lytic	0.919151	0.0111569	6	No	Yes	Yes	co-assembly	PRJNA248084	Haakon Mosby mud volcano
k127_1039424_length_16977_cov_12.0000	16977	Low-quality	0	No	lytic	0.594544	0.0679117	2	Yes	No	No	co-assembly	PRJNA248084	Haakon Mosby mud volcano
k127_969300_length_16462_cov_73.8693	16462	Not-determined	0	No	lytic	0.301495	0.160563	5	Yes	No	No	co-assembly	PRJNA248084	Haakon Mosby mud volcano
k127_295737_length_16454_cov_16.9000	16454	Medium-quality	0	No	lytic	0.995216	0.00133398	1	Yes	Yes	Yes	co-assembly	PRJNA248084	Haakon Mosby mud volcano
k127_564114_length_16383_cov_26.4115	16383	Low-quality	8.51	No	lysogenic	0.967361	0.00533592	2	Yes	Yes	Yes	co-assembly	PRJNA248084	Haakon Mosby mud volcano
k127_896388_length_16352_cov_25.0000	16352	Low-quality	0	No	lytic	0.943313	0.00788261	3	No	Yes	Yes	co-assembly	PRJNA248084	Haakon Mosby mud volcano
k127_1073982_length_15956_cov_41.0953	15956	Medium-quality	0	No	lytic	0.996868	0.000848896	2	Yes	Yes	Yes	co-assembly	PRJNA248084	Haakon Mosby mud volcano
k127_77485_length_15905_cov_39.8146	15905	Low-quality	0	No	lytic	0.985429	0.00278923	2	Yes	Yes	Yes	co-assembly	PRJNA248084	Haakon Mosby mud volcano
k127_282730_length_15374_cov_11.0000	15374	Low-quality	0	No	lytic	0.949669	0.00715498	2	Yes	Yes	Yes	co-assembly	PRJNA248084	Haakon Mosby mud volcano
k127_268612_length_15269_cov_8.0000	15269	Low-quality	0	No	lytic	0.915963	0.0117633	2	Yes	Yes	Yes	co-assembly	PRJNA248084	Haakon Mosby mud volcano
k127_564477_length_15031_cov_9.0000	15031	Low-quality	0	No	lytic	0.847248	0.02195	3	No	No	Yes	co-assembly	PRJNA248084	Haakon Mosby mud volcano
k127_657122_length_14911_cov_11.0000	14911	Low-quality	0	No	lytic	0.975204	0.00400194		No	Yes	No	co-assembly	PRJNA248084	Haakon Mosby mud volcano
k127_98652_length_14525_cov_10.0000	14525	Low-quality	0	No	lytic	0.766774	0.033592	3	No	No	Yes	co-assembly	PRJNA248084	Haakon Mosby mud volcano
k127_1073302_length_14023_cov_9.0000	14023	Low-quality	0	No	lytic	0.973337	0.00460829	2	Yes	Yes	Yes	co-assembly	PRJNA248084	Haakon Mosby mud volcano
k127_768647_length_14022_cov_6.0000	14022	Low-quality	0	No	lytic	0.913705	0.0117633	3	No	Yes	Yes	co-assembly	PRJNA248084	Haakon Mosby mud volcano
k127_58325_length_13998_cov_190.0000	13998	Low-quality	0	No	lytic	0.954628	0.0066699	2	Yes	Yes	Yes	co-assembly	PRJNA248084	Haakon Mosby mud volcano
k127_112217_length_13911_cov_37.0000	13911	Low-quality	0	No	lytic	0.650214	0.0556634	2	Yes	No	No	co-assembly	PRJNA248084	Haakon Mosby mud volcano
k127_1001446_length_13815_cov_16.0000	13815	Low-quality	0	No	lytic	0.152688	0.26619	2	Yes	No	No	co-assembly	PRJNA248084	Haakon Mosby mud volcano
k127_984649_length_13708_cov_13.0000	13708	Low-quality	0	No	lytic	0.972756	0.00460829		No	Yes	No	co-assembly	PRJNA248084	Haakon Mosby mud volcano
k127_132568_length_13590_cov_9.0000	13590	Low-quality	0	No	lytic	0.87274	0.0175843	3	No	No	Yes	co-assembly	PRJNA248084	Haakon Mosby mud volcano
k127_868472_length_13499_cov_22.6907	13499	Low-quality	0	No	lytic	0.935296	0.00909532	2	Yes	Yes	Yes	co-assembly	PRJNA248084	Haakon Mosby mud volcano
k127_532084_length_13279_cov_13.0000	13279	Low-quality	0	No	lytic	0.994625	0.00133398		No	Yes	No	co-assembly	PRJNA248084	Haakon Mosby mud volcano
k127_614173_length_13153_cov_8.0000	13153	Low-quality	0	No	lytic	0.965323	0.00557846	2	Yes	Yes	Yes	co-assembly	PRJNA248084	Haakon Mosby mud volcano
k127_900907_length_12975_cov_12.0000	12975	Not-determined	0	No	lysogenic	0.864437	0.0190395	3	No	No	Yes	co-assembly	PRJNA248084	Haakon Mosby mud volcano
k127_645922_length_12904_cov_10.0000	12904	Low-quality	0	No	lytic	0.937252	0.00885278		No	Yes	No	co-assembly	PRJNA248084	Haakon Mosby mud volcano
k127_219065_length_12862_cov_15.0000	12862	Low-quality	0	No	lytic	0.518792	0.0833131	2	Yes	No	No	co-assembly	PRJNA248084	Haakon Mosby mud volcano
k127_131498_length_12833_cov_53.0000	12833	Low-quality	0	No	lytic	0.73867	0.0382003	3	No	No	Yes	co-assembly	PRJNA248084	Haakon Mosby mud volcano
k127_559536_length_12787_cov_7.0000	12787	Not-determined	0	No	lytic	0.954886	0.0066699	6	No	Yes	Yes	co-assembly	PRJNA248084	Haakon Mosby mud volcano
k127_102837_length_12691_cov_9.0000	12691	Low-quality	0	No	lytic	0.708703	0.0442639	2	Yes	No	Yes	co-assembly	PRJNA248084	Haakon Mosby mud volcano
k127_1164868_length_12493_cov_6.0000	12493	Low-quality	0	No	lytic	0.7396	0.0380791	2	Yes	No	Yes	co-assembly	PRJNA248084	Haakon Mosby mud volcano
k127_142868_length_12277_cov_9.0000	12277	Not-determined	0	No	lytic	0.96215	0.00594228		No	Yes	No	co-assembly	PRJNA248084	Haakon Mosby mud volcano
k127_561347_length_12042_cov_17.0000	12042	Low-quality	0	No	lytic	0.902681	0.012976		No	Yes	No	co-assembly	PRJNA248084	Haakon Mosby mud volcano
k127_700811_length_11947_cov_25.0000	11947	Low-quality	0	No	lytic	0.951506	0.00703371		No	Yes	No	co-assembly	PRJNA248084	Haakon Mosby mud volcano
k127_626720_length_11944_cov_8.0000	11944	Low-quality	0	No	lytic	0.851574	0.0209799	2	Yes	No	Yes	co-assembly	PRJNA248084	Haakon Mosby mud volcano
k127_1028353_length_11886_cov_7.0000	11886	Not-determined	0	No	lytic	0.982046	0.00339559		No	Yes	No	co-assembly	PRJNA248084	Haakon Mosby mud volcano
k127_439069_length_11730_cov_8.0000	11730	Low-quality	5.59	No	lysogenic	0.86663	0.018797	3	No	No	Yes	co-assembly	PRJNA248084	Haakon Mosby mud volcano
k127_1189074_length_11660_cov_8.1371	11660	Low-quality	0	No	lytic	0.860687	0.0196459	2	Yes	No	Yes	co-assembly	PRJNA248084	Haakon Mosby mud volcano
k127_795297_length_11647_cov_8.0000	11647	Not-determined	0	No	lytic	0.791368	0.0300752	3	No	No	Yes	co-assembly	PRJNA248084	Haakon Mosby mud volcano
k127_954123_length_11482_cov_10.0000	11482	Low-quality	0	No	lytic	0.844393	0.0223138	2	Yes	No	Yes	co-assembly	PRJNA248084	Haakon Mosby mud volcano
k127_1140890_length_11477_cov_17.0000	11477	Low-quality	0	No	lytic	0.940616	0.00848896	3	No	Yes	Yes	co-assembly	PRJNA248084	Haakon Mosby mud volcano
k127_876998_length_11459_cov_55.0000	11459	Low-quality	0	No	lytic	0.954067	0.00679117		No	Yes	No	co-assembly	PRJNA248084	Haakon Mosby mud volcano
k127_286960_length_11287_cov_10.0000	11287	Low-quality	0	No	lytic	0.978377	0.0037594	3	No	Yes	Yes	co-assembly	PRJNA248084	Haakon Mosby mud volcano
k127_1166905_length_11237_cov_7.0000	11237	Low-quality	0	No	lytic	0.977524	0.0037594	3	No	Yes	Yes	co-assembly	PRJNA248084	Haakon Mosby mud volcano
k127_289069_length_11134_cov_12.0000	11134	Low-quality	0	No	lytic	0.989144	0.00242542	2	Yes	Yes	Yes	co-assembly	PRJNA248084	Haakon Mosby mud volcano
k127_337831_length_10879_cov_12.7906	10879	Low-quality	0	No	lytic	0.979445	0.00363813	3	No	Yes	Yes	co-assembly	PRJNA248084	Haakon Mosby mud volcano
k127_1083424_length_10856_cov_6.0000	10856	Low-quality	0	No	lytic	0.979817	0.00363813		No	Yes	No	co-assembly	PRJNA248084	Haakon Mosby mud volcano
k127_572471_length_10780_cov_10.0000	10780	Not-determined	0	No	lytic	0.91526	0.0117633	2	Yes	Yes	Yes	co-assembly	PRJNA248084	Haakon Mosby mud volcano
k127_661538_length_10614_cov_8.0000	10614	Low-quality	0	No	lytic	0.818812	0.0255882	3	No	No	Yes	co-assembly	PRJNA248084	Haakon Mosby mud volcano
k127_25960_length_10570_cov_10.0000	10570	Low-quality	0	No	lytic	0.87095	0.0177056	2	Yes	No	Yes	co-assembly	PRJNA248084	Haakon Mosby mud volcano
k127_991829_length_10521_cov_21.0000	10521	Low-quality	0	No	lytic	0.989588	0.00230415		No	Yes	No	co-assembly	PRJNA248084	Haakon Mosby mud volcano
k127_787464_length_10447_cov_7.0000	10447	Low-quality	0	No	lytic	0.927518	0.0101868		No	Yes	No	co-assembly	PRJNA248084	Haakon Mosby mud volcano
k127_637324_length_10353_cov_8.0000	10353	Not-determined	0	No	lytic	0.96552	0.00557846		No	Yes	No	co-assembly	PRJNA248084	Haakon Mosby mud volcano
k127_41150_length_10277_cov_7.0000	10277	Low-quality	0	No	lytic	0.98377	0.00327431		No	Yes	No	co-assembly	PRJNA248084	Haakon Mosby mud volcano
k127_988088_length_10249_cov_29.0000	10249	Low-quality	0	No	lytic	0.579526	0.0699733	2	Yes	No	No	co-assembly	PRJNA248084	Haakon Mosby mud volcano
k127_703412_length_10240_cov_31.0828	10240	Low-quality	0	No	lytic	0.878808	0.0166141	1	Yes	No	Yes	co-assembly	PRJNA248084	Haakon Mosby mud volcano
k127_982653_length_10198_cov_14.0000	10198	Low-quality	0	No	lytic	0.971975	0.00472957	2	Yes	Yes	Yes	co-assembly	PRJNA248084	Haakon Mosby mud volcano
k127_922646_length_10123_cov_8.0000	10123	Low-quality	26.62	No	lysogenic	0.906655	0.0127334	2	Yes	Yes	Yes	co-assembly	PRJNA248084	Haakon Mosby mud volcano
k127_229593_length_10008_cov_8.0000	10008	Low-quality	0	No	lytic	0.435465	0.107446	2	Yes	No	No	co-assembly	PRJNA248084	Haakon Mosby mud volcano
k127_156880_length_27243_cov_47.1335	27243	Low-quality	0	No	lytic	0.935384	0.00909532	2	Yes	Yes	Yes	single-assembly	PRJNA248084	Haakon Mosby mud volcano
k127_377947_length_15015_cov_11.6226	15015	Low-quality	0	No	lytic	0.898033	0.0135823	2	Yes	No	Yes	single-assembly	PRJNA248084	Haakon Mosby mud volcano
k127_256257_length_11802_cov_14.0000	11802	Low-quality	0	No	lytic	0.976406	0.00388067	2	Yes	Yes	Yes	single-assembly	PRJNA248084	Haakon Mosby mud volcano
k127_49328_length_57774_cov_68.9693	57774	Medium-quality	1.17	No	lysogenic	0.734499	0.0391705	2	Yes	No	Yes	single-assembly	PRJNA248084	Haakon Mosby mud volcano
k127_53067_length_33454_cov_23.0000	33454	Medium-quality	0	No	lytic	0.918211	0.0113995	2	Yes	Yes	Yes	single-assembly	PRJNA248084	Haakon Mosby mud volcano
k127_78187_length_32125_cov_83.2572	32125	Not-determined	0	No	lytic	0.77736	0.0323793	3	No	No	Yes	single-assembly	PRJNA248084	Haakon Mosby mud volcano
k127_24324_length_29929_cov_9.0000	29929	Low-quality	0	No	lysogenic	0.740478	0.0378365	2	Yes	No	Yes	single-assembly	PRJNA248084	Haakon Mosby mud volcano
k127_77821_length_21340_cov_9.0000	21340	Low-quality	7.91	No	lysogenic	0.81308	0.0264371	2	Yes	No	Yes	single-assembly	PRJNA248084	Haakon Mosby mud volcano
k127_7374_length_21133_cov_36.0000	21133	Low-quality	0	No	lytic	0.639421	0.0574824	2	Yes	No	No	single-assembly	PRJNA248084	Haakon Mosby mud volcano
k127_11501_length_15682_cov_10.0000	15682	Low-quality	0	No	lytic	0.899728	0.0132185	2	Yes	No	Yes	single-assembly	PRJNA248084	Haakon Mosby mud volcano
k127_76622_length_15282_cov_14.0000	15282	Low-quality	0	No	lytic	0.391166	0.123454	2	Yes	No	No	single-assembly	PRJNA248084	Haakon Mosby mud volcano
k127_26327_length_13345_cov_12.0000	13345	Low-quality	0	No	lytic	0.406963	0.117754	2	Yes	No	No	single-assembly	PRJNA248084	Haakon Mosby mud volcano
k127_43911_length_12913_cov_46.0000	12913	Not-determined	0	No	lysogenic	0.793692	0.0293476	3	No	No	Yes	single-assembly	PRJNA248084	Haakon Mosby mud volcano
k127_54729_length_12839_cov_21.8090	12839	Low-quality	0	No	lytic	0.975164	0.00400194		No	Yes	No	single-assembly	PRJNA248084	Haakon Mosby mud volcano
k127_15783_length_12834_cov_174.5691	12834	Low-quality	0	No	lytic	0.89982	0.0132185	2	Yes	No	Yes	single-assembly	PRJNA248084	Haakon Mosby mud volcano
k127_4822_length_12772_cov_31.9412	12772	Low-quality	0	No	lytic	0.734758	0.0391705	3	No	No	Yes	single-assembly	PRJNA248084	Haakon Mosby mud volcano
k127_33829_length_11999_cov_46.9186	11999	Low-quality	0	No	lytic	0.943449	0.00788261	3	No	Yes	Yes	single-assembly	PRJNA248084	Haakon Mosby mud volcano
k127_19669_length_10430_cov_25.0000	10430	Low-quality	0	No	lytic	0.0491739	0.45513	2	Yes	No	No	single-assembly	PRJNA248084	Haakon Mosby mud volcano
k127_17146_length_10329_cov_17.4095	10329	Low-quality	0	No	lytic	0.950055	0.00715498	5	Yes	Yes	Yes	single-assembly	PRJNA248084	Haakon Mosby mud volcano
k127_219757_length_166998_cov_15.9946	166998	Complete	0	Yes	lytic	0.888838	0.0147951	5	Yes	No	Yes	single-assembly	PRJNA248084	Haakon Mosby mud volcano
k127_111803_length_130361_cov_21.2011	130361	Medium-quality	0	No	lysogenic	0.777841	0.0322581	6	No	No	Yes	single-assembly	PRJNA248084	Haakon Mosby mud volcano
k127_68866_length_100822_cov_17.0000	100822	High-quality	0	No	lytic	0.446855	0.104293	4	Yes	No	No	single-assembly	PRJNA248084	Haakon Mosby mud volcano
k127_26840_length_73562_cov_21.0000	73562	Low-quality	0	No	lytic	0.908135	0.0126122	3	No	Yes	Yes	single-assembly	PRJNA248084	Haakon Mosby mud volcano
k127_292242_length_66249_cov_32.0000	66249	Low-quality	0	No	lytic	0.727095	0.0411108	2	Yes	No	Yes	single-assembly	PRJNA248084	Haakon Mosby mud volcano
k127_55272_length_65153_cov_20.0000	65153	Low-quality	0	No	lytic	0.749976	0.0367451	6	No	No	Yes	single-assembly	PRJNA248084	Haakon Mosby mud volcano
k127_286339_length_58164_cov_10.0000	58164	Low-quality	3.29	No	lysogenic	0.375771	0.128426	2	Yes	No	No	single-assembly	PRJNA248084	Haakon Mosby mud volcano
k127_55012_length_54888_cov_23.0000	54888	Medium-quality	2.96	No	lysogenic	0.41861	0.113388	2	Yes	No	No	single-assembly	PRJNA248084	Haakon Mosby mud volcano
k127_68006_length_49596_cov_7.0000	49596	Low-quality	0	No	lytic	0.787356	0.0305603	2	Yes	No	Yes	single-assembly	PRJNA248084	Haakon Mosby mud volcano
k127_149698_length_48523_cov_9.0000	48523	Low-quality	0	No	lytic	0.59098	0.0682755	2	Yes	No	No	single-assembly	PRJNA248084	Haakon Mosby mud volcano
k127_300624_length_48161_cov_49.7047	48161	Complete	0	Yes	lytic	0.688742	0.047902	2	Yes	No	No	single-assembly	PRJNA248084	Haakon Mosby mud volcano
k127_174098_length_46486_cov_12.0003	46486	Complete	0	Yes	lytic	0.982863	0.00339559	2	Yes	Yes	Yes	single-assembly	PRJNA248084	Haakon Mosby mud volcano
k127_223302_length_46238_cov_13.0000	46238	Low-quality	2.87	No	lysogenic	0.806876	0.0276498	2	Yes	No	Yes	single-assembly	PRJNA248084	Haakon Mosby mud volcano
k127_259848_length_45468_cov_11.0000	45468	Medium-quality	0	No	lytic	0.970802	0.00509338	2	Yes	Yes	Yes	single-assembly	PRJNA248084	Haakon Mosby mud volcano
k127_118962_length_44969_cov_19.0000	44969	Medium-quality	0	No	lytic	0.978331	0.0037594	2	Yes	Yes	Yes	single-assembly	PRJNA248084	Haakon Mosby mud volcano
k127_311918_length_41471_cov_13.0000	41471	Medium-quality	0	No	lytic	0.84027	0.0229202	2	Yes	No	Yes	single-assembly	PRJNA248084	Haakon Mosby mud volcano
k127_172053_length_39452_cov_11.0003	39452	Complete	0	Yes	lytic	0.952233	0.00691244	3	No	Yes	Yes	single-assembly	PRJNA248084	Haakon Mosby mud volcano
k127_291386_length_33321_cov_14.0000	33321	Low-quality	0	No	lysogenic	0.956756	0.00654863	3	No	Yes	Yes	single-assembly	PRJNA248084	Haakon Mosby mud volcano
k127_128865_length_32617_cov_8.0000	32617	Low-quality	0	No	lytic	0.671442	0.0511763	2	Yes	No	No	single-assembly	PRJNA248084	Haakon Mosby mud volcano
k127_116956_length_31910_cov_14.0000	31910	High-quality	0	No	lytic	0.929027	0.0100655	1	Yes	Yes	Yes	single-assembly	PRJNA248084	Haakon Mosby mud volcano
k127_84623_length_26968_cov_12.0000	26968	Low-quality	0	No	lytic	0.984114	0.00327431	2	Yes	Yes	Yes	single-assembly	PRJNA248084	Haakon Mosby mud volcano
k127_49337_length_26599_cov_13.0000	26599	Medium-quality	0	No	lytic	0.986615	0.00278923	2	Yes	Yes	Yes	single-assembly	PRJNA248084	Haakon Mosby mud volcano
k127_271502_length_25633_cov_11.9953	25633	Medium-quality	0	No	lytic	0.309516	0.157531	2	Yes	No	No	single-assembly	PRJNA248084	Haakon Mosby mud volcano
k127_135765_length_25165_cov_7.0000	25165	Low-quality	0	No	lytic	0.926016	0.010308	3	No	Yes	Yes	single-assembly	PRJNA248084	Haakon Mosby mud volcano
k127_287602_length_23423_cov_11.0000	23423	Low-quality	0	No	lytic	0.965517	0.00557846	2	Yes	Yes	Yes	single-assembly	PRJNA248084	Haakon Mosby mud volcano
k127_159686_length_22897_cov_21.7116	22897	Not-determined	0	No	lytic	0.971241	0.00497211		No	Yes	No	single-assembly	PRJNA248084	Haakon Mosby mud volcano
k127_23149_length_22109_cov_8.0000	22109	Low-quality	0	No	lytic	0.909906	0.0124909		No	Yes	No	single-assembly	PRJNA248084	Haakon Mosby mud volcano
k127_287634_length_21728_cov_16.0000	21728	Medium-quality	0	No	lytic	0.86932	0.0181906	2	Yes	No	Yes	single-assembly	PRJNA248084	Haakon Mosby mud volcano
k127_8997_length_19797_cov_8.0000	19797	Low-quality	0	No	lytic	0.79359	0.0293476	2	Yes	No	Yes	single-assembly	PRJNA248084	Haakon Mosby mud volcano
k127_246742_length_18719_cov_7.0000	18719	Low-quality	0	No	lytic	0.880772	0.0162503	2	Yes	No	Yes	single-assembly	PRJNA248084	Haakon Mosby mud volcano
k127_240404_length_17451_cov_21.7639	17451	Low-quality	0	No	lytic	0.893398	0.0140674	2	Yes	No	Yes	single-assembly	PRJNA248084	Haakon Mosby mud volcano
k127_126162_length_17428_cov_14.0000	17428	Low-quality	0	No	lytic	0.416167	0.114601	5	Yes	No	No	single-assembly	PRJNA248084	Haakon Mosby mud volcano
k127_75947_length_17177_cov_7.0000	17177	Low-quality	0	No	lytic	0.323117	0.151831	2	Yes	No	No	single-assembly	PRJNA248084	Haakon Mosby mud volcano
k127_211185_length_17084_cov_13.0000	17084	Low-quality	0	No	lytic	0.918424	0.0112782		No	Yes	No	single-assembly	PRJNA248084	Haakon Mosby mud volcano
k127_308061_length_16614_cov_9.0000	16614	Low-quality	0	No	lytic	0.923609	0.0105506	3	No	Yes	Yes	single-assembly	PRJNA248084	Haakon Mosby mud volcano
k127_124445_length_16319_cov_22.5512	16319	Low-quality	0	No	lytic	0.93094	0.00970167	3	No	Yes	Yes	single-assembly	PRJNA248084	Haakon Mosby mud volcano
k127_314820_length_16190_cov_8.0000	16190	Low-quality	0	No	lytic	0.901604	0.012976		No	Yes	No	single-assembly	PRJNA248084	Haakon Mosby mud volcano
k127_155002_length_15950_cov_14.0000	15950	Low-quality	0	No	lytic	0.992528	0.00194034	2	Yes	Yes	Yes	single-assembly	PRJNA248084	Haakon Mosby mud volcano
k127_294673_length_15705_cov_10.0000	15705	Low-quality	0	No	lytic	0.944777	0.00776134	2	Yes	Yes	Yes	single-assembly	PRJNA248084	Haakon Mosby mud volcano
k127_239504_length_15681_cov_38.9756	15681	Low-quality	0	No	lytic	0.957813	0.00654863		No	Yes	No	single-assembly	PRJNA248084	Haakon Mosby mud volcano
k127_46464_length_15264_cov_8.0000	15264	Low-quality	0	No	lytic	0.916002	0.0117633	2	Yes	Yes	Yes	single-assembly	PRJNA248084	Haakon Mosby mud volcano
k127_315755_length_15088_cov_7.9949	15088	Low-quality	0	No	lytic	0.932413	0.00945913		No	Yes	No	single-assembly	PRJNA248084	Haakon Mosby mud volcano
k127_293600_length_14991_cov_9.0000	14991	Low-quality	0	No	lytic	0.571183	0.0721562	2	Yes	No	No	single-assembly	PRJNA248084	Haakon Mosby mud volcano
k127_144356_length_14910_cov_7.0000	14910	Low-quality	52.4	No	lysogenic	0.981206	0.00339559		No	Yes	No	single-assembly	PRJNA248084	Haakon Mosby mud volcano
k127_131548_length_13991_cov_7.0000	13991	Low-quality	0	No	lytic	0.925676	0.0104293	2	Yes	Yes	Yes	single-assembly	PRJNA248084	Haakon Mosby mud volcano
k127_9409_length_13931_cov_9.0000	13931	Low-quality	0	No	lytic	0.977261	0.0037594		No	Yes	No	single-assembly	PRJNA248084	Haakon Mosby mud volcano
k127_40358_length_13482_cov_10.0000	13482	Low-quality	23.04	No	lysogenic	0.93925	0.00873151		No	Yes	No	single-assembly	PRJNA248084	Haakon Mosby mud volcano
k127_279656_length_12977_cov_7.0000	12977	Low-quality	0	No	lytic	0.94141	0.00836769	2	Yes	Yes	Yes	single-assembly	PRJNA248084	Haakon Mosby mud volcano
k127_235279_length_12968_cov_16.0000	12968	Medium-quality	0	No	lytic	0.995639	0.00133398	2	Yes	Yes	Yes	single-assembly	PRJNA248084	Haakon Mosby mud volcano
k127_73199_length_12769_cov_7.0000	12769	Low-quality	0	No	lytic	0.969814	0.00521465		No	Yes	No	single-assembly	PRJNA248084	Haakon Mosby mud volcano
k127_145734_length_12375_cov_6.0000	12375	Not-determined	0	No	lytic	0.962227	0.00594228		No	Yes	No	single-assembly	PRJNA248084	Haakon Mosby mud volcano
k127_260457_length_12010_cov_14.0000	12010	Low-quality	0	No	lytic	0.893623	0.0140674	2	Yes	No	Yes	single-assembly	PRJNA248084	Haakon Mosby mud volcano
k127_139284_length_11846_cov_7.0000	11846	Low-quality	0	No	lytic	0.968188	0.00533592		No	Yes	No	single-assembly	PRJNA248084	Haakon Mosby mud volcano
k127_48781_length_11606_cov_13.8754	11606	Low-quality	0	No	lytic	0.95403	0.00679117		No	Yes	No	single-assembly	PRJNA248084	Haakon Mosby mud volcano
k127_74481_length_11458_cov_15.0000	11458	Low-quality	0	No	lytic	0.991359	0.00206161	1	Yes	Yes	Yes	single-assembly	PRJNA248084	Haakon Mosby mud volcano
k127_122345_length_11304_cov_5.0000	11304	Low-quality	0	No	lytic	0.992304	0.00194034		No	Yes	No	single-assembly	PRJNA248084	Haakon Mosby mud volcano
k127_298319_length_11239_cov_21.0000	11239	Not-determined	0	No	lytic	0.00572331	0.800873	2	Yes	No	No	single-assembly	PRJNA248084	Haakon Mosby mud volcano
k127_29011_length_11079_cov_23.3302	11079	Low-quality	0	No	lytic	0.948645	0.00727625		No	Yes	No	single-assembly	PRJNA248084	Haakon Mosby mud volcano
k127_184892_length_10607_cov_11.0000	10607	Low-quality	0	No	lytic	0.747221	0.0371089	2	Yes	No	Yes	single-assembly	PRJNA248084	Haakon Mosby mud volcano
k127_146232_length_10435_cov_8.0000	10435	Low-quality	0	No	lytic	0.804311	0.0281349	2	Yes	No	Yes	single-assembly	PRJNA248084	Haakon Mosby mud volcano
k127_261840_length_10404_cov_8.0000	10404	Low-quality	0	No	lytic	0.84226	0.0226777	2	Yes	No	Yes	single-assembly	PRJNA248084	Haakon Mosby mud volcano
k127_168857_length_10384_cov_9.0000	10384	Not-determined	0	No	lytic	0.977639	0.0037594		No	Yes	No	single-assembly	PRJNA248084	Haakon Mosby mud volcano
k127_279773_length_10228_cov_7.0000	10228	Low-quality	0	No	lytic	0.902173	0.012976		No	Yes	No	single-assembly	PRJNA248084	Haakon Mosby mud volcano
k127_16783_length_24595_cov_21.0000	24595	Low-quality	0	No	lytic	0.856024	0.0206161	2	Yes	No	Yes	single-assembly	PRJNA248084	Haakon Mosby mud volcano
k127_8715_length_17639_cov_54.7336	17639	Low-quality	69.51	No	lysogenic	0.222205	0.205554	2	Yes	No	No	single-assembly	PRJNA248084	Haakon Mosby mud volcano
k127_43560_length_14568_cov_90.4277	14568	Not-determined	0	No	lytic	0.723694	0.0413534	3	No	No	Yes	single-assembly	PRJNA248084	Haakon Mosby mud volcano
k127_32600_length_12319_cov_6.0000	12319	Low-quality	0	No	lytic	0.124328	0.299297	2	Yes	No	No	single-assembly	PRJNA248084	Haakon Mosby mud volcano
k127_4356_length_27304_cov_13.0000	27304	Low-quality	0	No	lytic	0.703893	0.0452341		No	No	No	single-assembly	PRJNA248084	Haakon Mosby mud volcano
k127_14848_length_14003_cov_10.0000	14003	Not-determined	0	No	lytic	0.883249	0.0158865		No	No	No	single-assembly	PRJNA248084	Haakon Mosby mud volcano
k127_104989_length_39773_cov_37.9477	39773	Medium-quality	0	No	lytic	0.98971	0.00218288	2	Yes	Yes	Yes	single-assembly	PRJNA248084	Haakon Mosby mud volcano
k127_33067_length_15566_cov_10.0000	15566	Low-quality	0	No	lytic	0.946112	0.0075188	3	No	Yes	Yes	single-assembly	PRJNA248084	Haakon Mosby mud volcano
k127_46096_length_12329_cov_11.0000	12329	Low-quality	0	No	lytic	0.930432	0.00970167		No	Yes	No	single-assembly	PRJNA248084	Haakon Mosby mud volcano
k127_77173_length_10927_cov_6.0000	10927	Low-quality	0	No	lytic	0.825508	0.024618	2	Yes	No	Yes	single-assembly	PRJNA248084	Haakon Mosby mud volcano
k127_16411_length_10690_cov_8.0000	10690	Low-quality	0	No	lytic	0.994	0.00157652	3	No	Yes	Yes	single-assembly	PRJNA248084	Haakon Mosby mud volcano
k127_16287_length_10076_cov_11.0000	10076	Not-determined	0	No	lytic	0.987355	0.00278923		No	Yes	No	single-assembly	PRJNA248084	Haakon Mosby mud volcano
k119_8936_length_52482_cov_21.0000	52482	High-quality	21.28	No	lysogenic	0.0190693	0.623818	5	Yes	No	No	co-assembly	PRJNA390944	Pacific Ocean: Eastern North Pacific, ODP site 1244
k119_727487_length_44528_cov_53.0458	44528	High-quality	0	No	lytic	0.568609	0.0723987	2	Yes	No	No	co-assembly	PRJNA390944	Pacific Ocean: Eastern North Pacific, ODP site 1244
k119_65648_length_41184_cov_49.6402	41184	Complete	0	No	lysogenic	0.886453	0.0150376	2	Yes	No	Yes	co-assembly	PRJNA390944	Pacific Ocean: Eastern North Pacific, ODP site 1244
k119_232676_length_37705_cov_89.1544	37705	Complete	0	No	lysogenic	0.0478282	0.459981	1	Yes	No	No	co-assembly	PRJNA390944	Pacific Ocean: Eastern North Pacific, ODP site 1244
k119_615664_length_33752_cov_46.0000	33752	Low-quality	0	No	lytic	0.911905	0.0122484		No	Yes	No	co-assembly	PRJNA390944	Pacific Ocean: Eastern North Pacific, ODP site 1244
k119_18987_length_33667_cov_30.5078	33667	Medium-quality	17.12	No	lysogenic	0.681431	0.0494785	2	Yes	No	No	co-assembly	PRJNA390944	Pacific Ocean: Eastern North Pacific, ODP site 1244
k119_650982_length_32188_cov_18.0000	32188	Low-quality	0	No	lytic	0.724952	0.0411108	6	No	No	Yes	co-assembly	PRJNA390944	Pacific Ocean: Eastern North Pacific, ODP site 1244
k119_276745_length_30017_cov_38.0384	30017	Medium-quality	0	No	lytic	0.183806	0.237327	5	Yes	No	No	co-assembly	PRJNA390944	Pacific Ocean: Eastern North Pacific, ODP site 1244
k119_634505_length_24890_cov_24.9816	24890	Complete	0	No	lytic	0.936709	0.00897405	3	No	Yes	Yes	co-assembly	PRJNA390944	Pacific Ocean: Eastern North Pacific, ODP site 1244
k119_324833_length_24502_cov_21.0000	24502	Not-determined	0	No	lytic	0.91415	0.0117633		No	Yes	No	co-assembly	PRJNA390944	Pacific Ocean: Eastern North Pacific, ODP site 1244
k119_641535_length_24212_cov_206.0086	24212	Not-determined	0	No	lytic	0.98372	0.00327431		No	Yes	No	co-assembly	PRJNA390944	Pacific Ocean: Eastern North Pacific, ODP site 1244
k119_709038_length_21097_cov_14.0000	21097	Low-quality	0	No	lytic	0.9069	0.0127334	2	Yes	Yes	Yes	co-assembly	PRJNA390944	Pacific Ocean: Eastern North Pacific, ODP site 1244
k119_631871_length_20419_cov_33.0016	20419	Complete	0	No	lytic	0.90284	0.012976	3	No	Yes	Yes	co-assembly	PRJNA390944	Pacific Ocean: Eastern North Pacific, ODP site 1244
k119_597677_length_20385_cov_65.9043	20385	Low-quality	0	No	lytic	0.0539279	0.440456	5	Yes	No	No	co-assembly	PRJNA390944	Pacific Ocean: Eastern North Pacific, ODP site 1244
k119_4496_length_19781_cov_26.5501	19781	Low-quality	0	No	lysogenic	0.673012	0.0510551	5	Yes	No	No	co-assembly	PRJNA390944	Pacific Ocean: Eastern North Pacific, ODP site 1244
k119_268416_length_19503_cov_16.0000	19503	Not-determined	0	No	lytic	0.9163	0.0117633		No	Yes	No	co-assembly	PRJNA390944	Pacific Ocean: Eastern North Pacific, ODP site 1244
k119_401494_length_17714_cov_25.9429	17714	Low-quality	0	No	lytic	0.856667	0.0204948	2	Yes	No	Yes	co-assembly	PRJNA390944	Pacific Ocean: Eastern North Pacific, ODP site 1244
k119_92080_length_17648_cov_38.8698	17648	Low-quality	0	No	lytic	0.935001	0.00933786		No	Yes	No	co-assembly	PRJNA390944	Pacific Ocean: Eastern North Pacific, ODP site 1244
k119_237928_length_17008_cov_12.9716	17008	Low-quality	0	No	lytic	0.929234	0.0100655	3	No	Yes	Yes	co-assembly	PRJNA390944	Pacific Ocean: Eastern North Pacific, ODP site 1244
k119_83220_length_16044_cov_19.0000	16044	Not-determined	0	No	lytic	0.9004	0.0130973		No	Yes	No	co-assembly	PRJNA390944	Pacific Ocean: Eastern North Pacific, ODP site 1244
k119_499464_length_15806_cov_13.0000	15806	Low-quality	0	No	lytic	0.418606	0.11351	2	Yes	No	No	co-assembly	PRJNA390944	Pacific Ocean: Eastern North Pacific, ODP site 1244
k119_79119_length_15397_cov_19.7222	15397	Low-quality	0	No	lytic	0.920939	0.0110357		No	Yes	No	co-assembly	PRJNA390944	Pacific Ocean: Eastern North Pacific, ODP site 1244
k119_423908_length_15385_cov_36.4247	15385	Low-quality	0	No	lytic	0.128103	0.293961	5	Yes	No	No	co-assembly	PRJNA390944	Pacific Ocean: Eastern North Pacific, ODP site 1244
k119_158512_length_14521_cov_77.9131	14521	Not-determined	0	No	lytic	0.940987	0.00848896		No	Yes	No	co-assembly	PRJNA390944	Pacific Ocean: Eastern North Pacific, ODP site 1244
k119_115259_length_14076_cov_112.7630	14076	Complete	0	No	lysogenic	0.359442	0.134489	5	Yes	No	No	co-assembly	PRJNA390944	Pacific Ocean: Eastern North Pacific, ODP site 1244
k119_421986_length_13456_cov_19.6543	13456	Low-quality	0	No	lysogenic	0.00774325	0.761824	2	Yes	No	No	co-assembly	PRJNA390944	Pacific Ocean: Eastern North Pacific, ODP site 1244
k119_662257_length_13314_cov_10.0000	13314	Low-quality	0	No	lysogenic	0.515719	0.0839195	2	Yes	No	No	co-assembly	PRJNA390944	Pacific Ocean: Eastern North Pacific, ODP site 1244
k119_718017_length_12909_cov_12.0000	12909	Complete	0	No	lysogenic	0.902398	0.012976	3	No	Yes	Yes	co-assembly	PRJNA390944	Pacific Ocean: Eastern North Pacific, ODP site 1244
k119_630705_length_12902_cov_50.0039	12902	Complete	0	No	lytic	0.229289	0.200703	2	Yes	No	No	co-assembly	PRJNA390944	Pacific Ocean: Eastern North Pacific, ODP site 1244
k119_680882_length_12598_cov_24.6486	12598	Complete	0	No	lysogenic	0.0195924	0.618603	2	Yes	No	No	co-assembly	PRJNA390944	Pacific Ocean: Eastern North Pacific, ODP site 1244
k119_564765_length_12363_cov_8.0000	12363	Not-determined	0	No	lytic	0.98017	0.00363813		No	Yes	No	co-assembly	PRJNA390944	Pacific Ocean: Eastern North Pacific, ODP site 1244
k119_692809_length_12274_cov_68.0000	12274	Not-determined	0	No	lytic	0.95711	0.00654863		No	Yes	No	co-assembly	PRJNA390944	Pacific Ocean: Eastern North Pacific, ODP site 1244
k119_477509_length_11955_cov_7.0000	11955	Low-quality	0	No	lytic	0.848187	0.02195	2	Yes	No	Yes	co-assembly	PRJNA390944	Pacific Ocean: Eastern North Pacific, ODP site 1244
k119_360444_length_11377_cov_42.6054	11377	Low-quality	83.99	No	lysogenic	0.918166	0.0113995		No	Yes	No	co-assembly	PRJNA390944	Pacific Ocean: Eastern North Pacific, ODP site 1244
k119_279788_length_11217_cov_6.0000	11217	Low-quality	0	No	lytic	0.912485	0.0122484		No	Yes	No	co-assembly	PRJNA390944	Pacific Ocean: Eastern North Pacific, ODP site 1244
k119_39504_length_11111_cov_37.8611	11111	Not-determined	0	No	lytic	0.935393	0.00909532		No	Yes	No	co-assembly	PRJNA390944	Pacific Ocean: Eastern North Pacific, ODP site 1244
k119_345462_length_10922_cov_73.8649	10922	Not-determined	0	No	lytic	0.937381	0.00885278		No	Yes	No	co-assembly	PRJNA390944	Pacific Ocean: Eastern North Pacific, ODP site 1244
k119_535867_length_10922_cov_20.0000	10922	Medium-quality	0	No	lytic	0.901023	0.0130973		No	Yes	No	co-assembly	PRJNA390944	Pacific Ocean: Eastern North Pacific, ODP site 1244
k119_348912_length_10916_cov_30.5226	10916	Not-determined	0	No	lytic	0.958663	0.00642736		No	Yes	No	co-assembly	PRJNA390944	Pacific Ocean: Eastern North Pacific, ODP site 1244
k119_705843_length_10848_cov_36.0000	10848	Not-determined	0	No	lytic	0.914323	0.0117633		No	Yes	No	co-assembly	PRJNA390944	Pacific Ocean: Eastern North Pacific, ODP site 1244
k119_524545_length_10677_cov_59.2153	10677	Low-quality	0	No	lytic	0.319308	0.153529	2	Yes	No	No	co-assembly	PRJNA390944	Pacific Ocean: Eastern North Pacific, ODP site 1244
k119_258856_length_10651_cov_60.0580	10651	Low-quality	0	No	lytic	0.527445	0.0817366	1	Yes	No	No	co-assembly	PRJNA390944	Pacific Ocean: Eastern North Pacific, ODP site 1244
k119_152615_length_10342_cov_81.0492	10342	Not-determined	0	No	lytic	0.934283	0.00933786		No	Yes	No	co-assembly	PRJNA390944	Pacific Ocean: Eastern North Pacific, ODP site 1244
k119_594100_length_10225_cov_11.0000	10225	Complete	0	No	lysogenic	0.974922	0.00412321		No	Yes	No	co-assembly	PRJNA390944	Pacific Ocean: Eastern North Pacific, ODP site 1244
k119_110691_length_24212_cov_93.0039	24212	Complete	0	Yes	lytic	0.983497	0.00327431	3	No	Yes	Yes	single-assembly	PRJNA390944	Pacific Ocean: Eastern North Pacific, ODP site 1244
k119_28170_length_15285_cov_13.1917	15285	Low-quality	0	No	lysogenic	0.210115	0.215377	5	Yes	No	No	single-assembly	PRJNA390944	Pacific Ocean: Eastern North Pacific, ODP site 1244
k119_7631_length_11076_cov_46.7569	11076	Low-quality	0	Yes	lysogenic	0.270988	0.178147	2	Yes	No	No	single-assembly	PRJNA390944	Pacific Ocean: Eastern North Pacific, ODP site 1244
k119_13266_length_11070_cov_42.3527	11070	Complete	0	Yes	lysogenic	0.0477711	0.460223	2	Yes	No	No	single-assembly	PRJNA390944	Pacific Ocean: Eastern North Pacific, ODP site 1244
k119_165203_length_25002_cov_34.2545	25002	Not-determined	0	No	lytic	0.20378	0.220834	5	Yes	No	No	single-assembly	PRJNA390944	Pacific Ocean: Eastern North Pacific, ODP site 1244
k119_172095_length_21870_cov_22.9798	21870	Medium-quality	0	No	lytic	0.815623	0.0260732	2	Yes	No	Yes	single-assembly	PRJNA390944	Pacific Ocean: Eastern North Pacific, ODP site 1244
k119_49270_length_13821_cov_25.2115	13821	Not-determined	0	No	lytic	0.0186703	0.628062	2	Yes	No	No	single-assembly	PRJNA390944	Pacific Ocean: Eastern North Pacific, ODP site 1244
k119_196852_length_13090_cov_8.2061	13090	Low-quality	0	No	lytic	0.0315248	0.535411	2	Yes	No	No	single-assembly	PRJNA390944	Pacific Ocean: Eastern North Pacific, ODP site 1244
k119_35380_length_10862_cov_15.2590	10862	Complete	0	No	lytic	0.944537	0.00788261		No	Yes	No	single-assembly	PRJNA390944	Pacific Ocean: Eastern North Pacific, ODP site 1244
k119_55287_length_10620_cov_76.0000	10620	Low-quality	0	No	lysogenic	0.0592211	0.422993	2	Yes	No	No	single-assembly	PRJNA390944	Pacific Ocean: Eastern North Pacific, ODP site 1244
k119_151706_length_10201_cov_14.5923	10201	Not-determined	0	No	lytic	0.907106	0.0126122		No	Yes	No	single-assembly	PRJNA390944	Pacific Ocean: Eastern North Pacific, ODP site 1244
k119_5268_length_24890_cov_24.0000	24890	Complete	0	No	lytic	0.940089	0.00873151		No	Yes	No	single-assembly	PRJNA390944	Pacific Ocean: Eastern North Pacific, ODP site 1244
k119_44324_length_20419_cov_35.0017	20419	Complete	0	No	lytic	0.909482	0.0124909		No	Yes	No	single-assembly	PRJNA390944	Pacific Ocean: Eastern North Pacific, ODP site 1244
k119_13979_length_13578_cov_11.0000	13578	Not-determined	0	No	lytic	0.455452	0.101746	2	Yes	No	No	single-assembly	PRJNA390944	Pacific Ocean: Eastern North Pacific, ODP site 1244
k119_19068_length_12316_cov_7.0000	12316	Not-determined	0	No	lytic	0.956473	0.00654863		No	Yes	No	single-assembly	PRJNA390944	Pacific Ocean: Eastern North Pacific, ODP site 1244
k119_15837_length_11929_cov_5.0000	11929	Medium-quality	0	No	lytic	0.909991	0.0124909		No	Yes	No	single-assembly	PRJNA390944	Pacific Ocean: Eastern North Pacific, ODP site 1244
k119_44787_length_10316_cov_10.0010	10316	Complete	0	No	lysogenic	0.974965	0.00412321		No	Yes	No	single-assembly	PRJNA390944	Pacific Ocean: Eastern North Pacific, ODP site 1244
k119_33355_length_34322_cov_27.0000	34322	Low-quality	0	No	lytic	0.908296	0.0126122		No	Yes	No	single-assembly	PRJNA390944	Pacific Ocean: Eastern North Pacific, ODP site 1244
k119_4809_length_18591_cov_22.8609	18591	Low-quality	50.8	No	lysogenic	0.952014	0.00691244		No	Yes	No	single-assembly	PRJNA390944	Pacific Ocean: Eastern North Pacific, ODP site 1244
k119_9147_length_10938_cov_40.9261	10938	Not-determined	0	No	lytic	0.940872	0.00848896		No	Yes	No	single-assembly	PRJNA390944	Pacific Ocean: Eastern North Pacific, ODP site 1244
k119_30629_length_10807_cov_34.0000	10807	Not-determined	0	No	lytic	0.916216	0.0117633		No	Yes	No	single-assembly	PRJNA390944	Pacific Ocean: Eastern North Pacific, ODP site 1244
k119_12028_length_10103_cov_309.6368	10103	Complete	0	No	lytic	0.968515	0.00533592		No	Yes	No	single-assembly	PRJNA390944	Pacific Ocean: Eastern North Pacific, ODP site 1244
k119_27377_length_15587_cov_21.0378	15587	Low-quality	0	No	lytic	0.0181909	0.632428	2	Yes	No	No	single-assembly	PRJNA390944	Pacific Ocean: Eastern North Pacific, ODP site 1244
k119_30750_length_13962_cov_11.0008	13962	Complete	0	No	lytic	0.00461916	0.821125	2	Yes	No	No	single-assembly	PRJNA390944	Pacific Ocean: Eastern North Pacific, ODP site 1244
k119_7556_length_13627_cov_22.9349	13627	Low-quality	0	No	lytic	0.0565652	0.431239	1	Yes	No	No	single-assembly	PRJNA390944	Pacific Ocean: Eastern North Pacific, ODP site 1244
k119_2025_length_11594_cov_28.2181	11594	Low-quality	0	No	lysogenic	0.0563423	0.431967	2	Yes	No	No	single-assembly	PRJNA390944	Pacific Ocean: Eastern North Pacific, ODP site 1244
k119_6870_length_10677_cov_14.1509	10677	Low-quality	0	No	lytic	0.0761269	0.383095	2	Yes	No	No	single-assembly	PRJNA390944	Pacific Ocean: Eastern North Pacific, ODP site 1244
k119_16837_length_38296_cov_32.9562	38296	Not-determined	0	No	lytic	0.523231	0.0827068	2	Yes	No	No	single-assembly	PRJNA390944	Pacific Ocean: Eastern North Pacific, ODP site 1244
k119_15806_length_13641_cov_18.0000	13641	Complete	0	Yes	lysogenic	0.00718091	0.770677	2	Yes	No	No	single-assembly	PRJNA390944	Pacific Ocean: Eastern North Pacific, ODP site 1244
k119_273_length_10175_cov_19.0000	10175	Low-quality	0	No	lytic	0.0282008	0.556148	2	Yes	No	No	single-assembly	PRJNA390944	Pacific Ocean: Eastern North Pacific, ODP site 1244
k119_26778_length_28453_cov_9.0000	28453	Low-quality	3.39	No	lysogenic	0.702373	0.0453553	6	No	No	Yes	single-assembly	PRJNA390944	Pacific Ocean: Eastern North Pacific, ODP site 1244
k119_21300_length_26157_cov_9.9445	26157	Low-quality	0	No	lytic	0.932825	0.00933786	3	No	Yes	Yes	single-assembly	PRJNA390944	Pacific Ocean: Eastern North Pacific, ODP site 1244
k119_4109_length_19346_cov_29.8802	19346	Not-determined	0	No	lytic	0.864795	0.0190395	3	No	No	Yes	single-assembly	PRJNA390944	Pacific Ocean: Eastern North Pacific, ODP site 1244
k119_30810_length_16115_cov_10.0000	16115	Low-quality	0	No	lytic	0.27649	0.175722	2	Yes	No	No	single-assembly	PRJNA390944	Pacific Ocean: Eastern North Pacific, ODP site 1244
k119_30415_length_37313_cov_8.0000	37313	Medium-quality	4.54	No	lysogenic	0.690861	0.0475382	2	Yes	No	No	single-assembly	PRJNA390944	Pacific Ocean: Eastern North Pacific, ODP site 1244
k119_74906_length_22923_cov_9.0000	22923	Low-quality	5.36	No	lysogenic	0.757843	0.0355324	3	No	No	Yes	single-assembly	PRJNA390944	Pacific Ocean: Eastern North Pacific, ODP site 1244
k119_8326_length_15306_cov_11.2630	15306	Low-quality	7.56	No	lysogenic	0.280334	0.17366	2	Yes	No	No	single-assembly	PRJNA390944	Pacific Ocean: Eastern North Pacific, ODP site 1244
k119_12879_length_12554_cov_10.0000	12554	Low-quality	0	No	lytic	0.0480196	0.459496	2	Yes	No	No	single-assembly	PRJNA390944	Pacific Ocean: Eastern North Pacific, ODP site 1244
k119_8046_length_26619_cov_25.1397	26619	Low-quality	0	No	lytic	0.0341488	0.52098	5	Yes	No	No	single-assembly	PRJNA390944	Pacific Ocean: Eastern North Pacific, ODP site 1244
k119_66618_length_25059_cov_19.2068	25059	Medium-quality	0	No	lytic	0.11609	0.310332	2	Yes	No	No	single-assembly	PRJNA390944	Pacific Ocean: Eastern North Pacific, ODP site 1244
k119_3886_length_14958_cov_11.2254	14958	Not-determined	0	No	lytic	0.0625196	0.412321	2	Yes	No	No	single-assembly	PRJNA390944	Pacific Ocean: Eastern North Pacific, ODP site 1244
k119_10441_length_14168_cov_34.8606	14168	Not-determined	0	No	lysogenic	0.324384	0.151346	2	Yes	No	No	single-assembly	PRJNA390944	Pacific Ocean: Eastern North Pacific, ODP site 1244
k119_112841_length_13842_cov_10.0000	13842	Low-quality	59.75	No	lysogenic	0.887616	0.0149163	4	Yes	No	Yes	single-assembly	PRJNA390944	Pacific Ocean: Eastern North Pacific, ODP site 1244
k119_97495_length_13562_cov_23.9888	13562	Complete	0	Yes	lytic	0.752503	0.0365025	3	No	No	Yes	single-assembly	PRJNA390944	Pacific Ocean: Eastern North Pacific, ODP site 1244
k119_78460_length_18211_cov_17.8379	18211	Low-quality	5.85	No	lysogenic	0.0843871	0.365389	2	Yes	No	No	single-assembly	PRJNA390944	Pacific Ocean: Eastern North Pacific, ODP site 1244
k119_20976_length_15778_cov_19.6650	15778	Not-determined	0	No	lytic	0.176491	0.243997	5	Yes	No	No	single-assembly	PRJNA390944	Pacific Ocean: Eastern North Pacific, ODP site 1244
k119_47569_length_15603_cov_24.8605	15603	High-quality	0	No	lytic	0.445729	0.104657	2	Yes	No	No	single-assembly	PRJNA390944	Pacific Ocean: Eastern North Pacific, ODP site 1244
k119_11995_length_11246_cov_11.2414	11246	Low-quality	0	No	lysogenic	0.00979754	0.726777	2	Yes	No	No	single-assembly	PRJNA390944	Pacific Ocean: Eastern North Pacific, ODP site 1244
k119_75035_length_11100_cov_9.0000	11100	Not-determined	0	No	lytic	0.723839	0.0411108	3	No	No	Yes	single-assembly	PRJNA390944	Pacific Ocean: Eastern North Pacific, ODP site 1244
k119_17652_length_12939_cov_23.0000	12939	Low-quality	0	No	lytic	0.23229	0.198884	2	Yes	No	No	single-assembly	PRJNA390944	Pacific Ocean: Eastern North Pacific, ODP site 1244
k119_3106_length_14735_cov_90.3766	14735	Complete	0	Yes	lytic	0.706386	0.0445064	3	No	No	Yes	single-assembly	PRJNA390944	Pacific Ocean: Eastern North Pacific, ODP site 1244
k119_16039_length_13845_cov_12.8501	13845	Low-quality	0	No	lytic	0.258082	0.184938	2	Yes	No	No	single-assembly	PRJNA390944	Pacific Ocean: Eastern North Pacific, ODP site 1244
k119_6145_length_10057_cov_24.0000	10057	Low-quality	0	No	lytic	0.0603509	0.420082	2	Yes	No	No	single-assembly	PRJNA390944	Pacific Ocean: Eastern North Pacific, ODP site 1244
k119_24866_length_41184_cov_28.1843	41184	Complete	0	Yes	lysogenic	0.892102	0.0146738	2	Yes	No	Yes	single-assembly	PRJNA390944	Pacific Ocean: Eastern North Pacific, ODP site 1244
k119_50408_length_37705_cov_50.5487	37705	Complete	8.22	Yes	lysogenic	0.0502751	0.451492	2	Yes	No	No	single-assembly	PRJNA390944	Pacific Ocean: Eastern North Pacific, ODP site 1244
k119_108714_length_18672_cov_34.6402	18672	Low-quality	0	No	lytic	0.0179759	0.634247	5	Yes	No	No	single-assembly	PRJNA390944	Pacific Ocean: Eastern North Pacific, ODP site 1244
k119_15751_length_15143_cov_23.9189	15143	Low-quality	0	No	lysogenic	0.0207655	0.607931	5	Yes	No	No	single-assembly	PRJNA390944	Pacific Ocean: Eastern North Pacific, ODP site 1244
k119_38493_length_12395_cov_22.2545	12395	Not-determined	0	No	lytic	0.932461	0.00945913		No	Yes	No	single-assembly	PRJNA390944	Pacific Ocean: Eastern North Pacific, ODP site 1244
k119_37025_length_10922_cov_8.5005	10922	Low-quality	0	No	lytic	0.672623	0.0511763	1	Yes	No	No	single-assembly	PRJNA390944	Pacific Ocean: Eastern North Pacific, ODP site 1244
k119_19024_length_10429_cov_13.0000	10429	Low-quality	0	No	lytic	0.0113142	0.706888	2	Yes	No	No	single-assembly	PRJNA390944	Pacific Ocean: Eastern North Pacific, ODP site 1244
k141_61913_length_24896_cov_15.0000	24896	Not-determined	0	No	lytic	0.922191	0.0109144		No	Yes	No	single-assembly	PRJNA431796	Mediterranean Sea, Amon
k141_148427_length_18191_cov_13.0000	18191	Not-determined	0	No	lytic	0.972634	0.0046083		No	Yes	No	single-assembly	PRJNA431797	Mediterranean Sea, Amon
k141_114960_length_16873_cov_13.0000	16873	Not-determined	0	No	lytic	0.947657	0.00727625		No	Yes	No	single-assembly	PRJNA431798	Mediterranean Sea, Amon
k141_189019_length_11647_cov_10.0000	11647	Not-determined	0	No	lytic	0.96437	0.00569973		No	Yes	No	single-assembly	PRJNA431799	Mediterranean Sea, Amon
k141_65768_length_11139_cov_32.0000	11139	Not-determined	0	No	lysogenic	0.966148	0.00545719		No	Yes	No	single-assembly	PRJNA431800	Mediterranean Sea, Amon
k141_94606_length_10764_cov_15.0779	10764	Not-determined	0	No	lytic	0.967641	0.00533592		No	Yes	No	single-assembly	PRJNA431801	Mediterranean Sea, Amon
k141_204452_length_10655_cov_12.0070	10655	Not-determined	0	No	lytic	0.93269	0.00933786		No	Yes	No	single-assembly	PRJNA431802	Mediterranean Sea, Amon
k141_137372_length_10533_cov_11.0497	10533	Not-determined	0	No	lytic	0.914777	0.0117633		No	Yes	No	single-assembly	PRJNA431803	Mediterranean Sea, Amon
k141_2808016_length_27252_cov_49.0000	27252	Medium-quality	0	No	lysogenic	0.889418	0.0147951	2	Yes	No	Yes	single-assembly	PRJNA431796	Pacific Ocean:Santa Monica Mounds
k141_129740_length_21322_cov_56.9843	21322	Low-quality	0	No	lytic	0.856874	0.0204948	2	Yes	No	Yes	single-assembly	PRJNA431796	Pacific Ocean:Santa Monica Mounds
k141_2111544_length_19473_cov_19.5088	19473	Low-quality	0	No	lytic	0.912803	0.0120058		No	Yes	Yes	single-assembly	PRJNA431796	Pacific Ocean:Santa Monica Mounds
k141_2113354_length_18918_cov_21.0000	18918	Low-quality	0	No	lytic	0.983777	0.00327431		No	Yes	Yes	single-assembly	PRJNA431796	Pacific Ocean:Santa Monica Mounds
k141_380251_length_18789_cov_51.2240	18789	Low-quality	0	No	lytic	0.985783	0.00278923	2	Yes	Yes	Yes	single-assembly	PRJNA431796	Pacific Ocean:Santa Monica Mounds
k141_2635802_length_15993_cov_69.3684	15993	Low-quality	0	No	lytic	0.995638	0.00133398		No	Yes	Yes	single-assembly	PRJNA431796	Pacific Ocean:Santa Monica Mounds
k141_2417526_length_14817_cov_18.4831	14817	Low-quality	0	No	lytic	0.93653	0.00897405	2	Yes	Yes	Yes	single-assembly	PRJNA431796	Pacific Ocean:Santa Monica Mounds
k141_104315_length_13745_cov_32.4171	13745	Low-quality	0	No	lytic	0.925016	0.0104293		No	Yes	Yes	single-assembly	PRJNA431796	Pacific Ocean:Santa Monica Mounds
k141_589165_length_13638_cov_22.9839	13638	Low-quality	0	No	lytic	0.987175	0.00278923	2	Yes	Yes	Yes	single-assembly	PRJNA431796	Pacific Ocean:Santa Monica Mounds
k141_77751_length_13077_cov_19.0000	13077	Low-quality	0	No	lytic	0.524292	0.0824642	2	Yes	No	No	single-assembly	PRJNA431796	Pacific Ocean:Santa Monica Mounds
k141_1368238_length_12902_cov_25.0000	12902	Low-quality	0	No	lytic	0.949822	0.00715498		No	Yes	Yes	single-assembly	PRJNA431796	Pacific Ocean:Santa Monica Mounds
k141_211095_length_12749_cov_97.0000	12749	Low-quality	0	No	lytic	0.772005	0.0329857	2	Yes	No	Yes	single-assembly	PRJNA431796	Pacific Ocean:Santa Monica Mounds
k141_134072_length_12188_cov_30.4946	12188	Not-determined	0	No	lytic	0.914037	0.0117633		No	Yes	Yes	single-assembly	PRJNA431796	Pacific Ocean:Santa Monica Mounds
k141_501872_length_11686_cov_26.0000	11686	Low-quality	0	No	lytic	0.98415	0.00327431	2	Yes	Yes	Yes	single-assembly	PRJNA431796	Pacific Ocean:Santa Monica Mounds
k141_1681011_length_10659_cov_20.8859	10659	Low-quality	0	No	lytic	0.498906	0.088164	2	Yes	No	No	single-assembly	PRJNA431796	Pacific Ocean:Santa Monica Mounds
k141_2052042_length_10609_cov_38.2675	10609	Low-quality	0	No	lytic	0.475445	0.09447	2	Yes	No	No	single-assembly	PRJNA431796	Pacific Ocean:Santa Monica Mounds
k141_2906413_length_10584_cov_16.0000	10584	Low-quality	0	No	lytic	0.364649	0.132185	5	Yes	No	No	single-assembly	PRJNA431796	Pacific Ocean:Santa Monica Mounds
k141_2040956_length_10521_cov_16.0000	10521	Low-quality	0	No	lytic	0.923877	0.0104293		No	Yes	Yes	single-assembly	PRJNA431796	Pacific Ocean:Santa Monica Mounds
k141_2252281_length_10011_cov_32.6665	10011	Low-quality	0	No	lytic	0.994021	0.00157652	2	Yes	Yes	Yes	single-assembly	PRJNA431796	Pacific Ocean:Santa Monica Mounds
k141_203689_length_16758_cov_40.0000	16758	High-quality	0	No	lytic	0.848876	0.0217075	2	Yes	No	Yes	single-assembly	PRJNA485648	Eastern Gulf of Mexico
k141_572578_length_12839_cov_20.0000	12839	Low-quality	0	No	lytic	0.88669	0.0150376	3	No	No	Yes	single-assembly	PRJNA485648	Eastern Gulf of Mexico
k141_751857_length_12633_cov_16.9898	12633	Low-quality	0	No	lytic	0.928406	0.0101868		No	Yes	Yes	single-assembly	PRJNA485648	Eastern Gulf of Mexico
k141_742598_length_11682_cov_22.0000	11682	Not-determined	0	No	lytic	0.488649	0.0909532	2	Yes	No	No	single-assembly	PRJNA485648	Eastern Gulf of Mexico
k141_776594_length_10890_cov_33.5994	10890	Not-determined	0	No	lytic	0.97271	0.00460829	2	Yes	Yes	Yes	single-assembly	PRJNA485648	Eastern Gulf of Mexico
k141_1802009_length_97910_cov_15.0012	97910	High-quality	0	No	lysogenic	0.931314	0.0095804	6	No	Yes	Yes	single-assembly	PRJNA485648	Eastern Gulf of Mexico
k141_227140_length_66894_cov_34.3779	66894	Low-quality	1.17	No	lysogenic	0.932147	0.00945913	2	Yes	Yes	Yes	single-assembly	PRJNA485648	Eastern Gulf of Mexico
k141_1493898_length_62384_cov_30.0000	62384	Complete	0	Yes	lytic	0.467353	0.0976231	2	Yes	No	No	single-assembly	PRJNA485648	Eastern Gulf of Mexico
k141_504218_length_59109_cov_94.0000	59109	Complete	0	Yes	lytic	0.782962	0.0311666	2	Yes	No	Yes	single-assembly	PRJNA485648	Eastern Gulf of Mexico
k141_1955039_length_57275_cov_23.9964	57275	Complete	0	Yes	lysogenic	0.193849	0.229202	2	Yes	No	No	single-assembly	PRJNA485648	Eastern Gulf of Mexico
k141_1012538_length_51331_cov_9.1272	51331	High-quality	0	No	lytic	0.992401	0.00194033	2	Yes	Yes	Yes	single-assembly	PRJNA485648	Eastern Gulf of Mexico
k141_1951201_length_50122_cov_12.9976	50122	Complete	0	Yes	lytic	0.967281	0.00533592	2	Yes	Yes	Yes	single-assembly	PRJNA485648	Eastern Gulf of Mexico
k141_376730_length_49840_cov_14.0656	49840	Complete	0	Yes	lytic	0.726561	0.0411108	3	No	No	Yes	single-assembly	PRJNA485648	Eastern Gulf of Mexico
k141_1458865_length_49829_cov_9.0000	49829	Medium-quality	0	No	lytic	0.556207	0.0755518	2	Yes	No	No	single-assembly	PRJNA485648	Eastern Gulf of Mexico
k141_893087_length_48792_cov_60.0000	48792	Complete	0	Yes	lytic	0.554502	0.0760369	2	Yes	No	No	single-assembly	PRJNA485648	Eastern Gulf of Mexico
k141_1057038_length_47119_cov_28.6868	47119	Low-quality	0	No	lytic	0.940781	0.00848896	2	Yes	Yes	Yes	single-assembly	PRJNA485648	Eastern Gulf of Mexico
k141_1952480_length_45347_cov_129.0029	45347	Complete	0	Yes	lytic	0.943756	0.00788261	2	Yes	Yes	Yes	single-assembly	PRJNA485648	Eastern Gulf of Mexico
k141_1498209_length_44820_cov_11.9508	44820	Medium-quality	0	No	lytic	0.904218	0.012976	2	Yes	Yes	Yes	single-assembly	PRJNA485648	Eastern Gulf of Mexico
k141_249921_length_44774_cov_462.0000	44774	Complete	0	Yes	lytic	0.969113	0.00533592	2	Yes	Yes	Yes	single-assembly	PRJNA485648	Eastern Gulf of Mexico
k141_1832119_length_44758_cov_22.0000	44758	High-quality	0	No	lytic	0.114248	0.313607	2	Yes	No	No	single-assembly	PRJNA485648	Eastern Gulf of Mexico
k141_1950358_length_44589_cov_15.9869	44589	Complete	0	Yes	lytic	0.248092	0.191002	2	Yes	No	No	single-assembly	PRJNA485648	Eastern Gulf of Mexico
k141_1853151_length_43217_cov_13.5086	43217	High-quality	0	No	lytic	0.972938	0.00460829	2	Yes	Yes	Yes	single-assembly	PRJNA485648	Eastern Gulf of Mexico
k141_1892929_length_42996_cov_8.0000	42996	Not-determined	0	No	lytic	0.927836	0.0101868	3	No	Yes	Yes	single-assembly	PRJNA485648	Eastern Gulf of Mexico
k141_1452111_length_42921_cov_12.0000	42921	Complete	0	Yes	lytic	0.96536	0.00557846	2	Yes	Yes	Yes	single-assembly	PRJNA485648	Eastern Gulf of Mexico
k141_1501327_length_42690_cov_18.0000	42690	High-quality	0	No	lytic	0.109562	0.319428	2	Yes	No	No	single-assembly	PRJNA485648	Eastern Gulf of Mexico
k141_132690_length_42549_cov_18.8961	42549	Medium-quality	0	No	lytic	0.979779	0.00363813	3	No	Yes	Yes	single-assembly	PRJNA485648	Eastern Gulf of Mexico
k141_1957052_length_42210_cov_25.4969	42210	Complete	0	Yes	lytic	0.903724	0.012976	2	Yes	Yes	Yes	single-assembly	PRJNA485648	Eastern Gulf of Mexico
k141_1702344_length_41820_cov_21.9370	41820	High-quality	0	No	lytic	0.848831	0.0217075	2	Yes	No	Yes	single-assembly	PRJNA485648	Eastern Gulf of Mexico
k141_1954098_length_40383_cov_10.0002	40383	Medium-quality	0	Yes	lytic	0.765795	0.0339559	2	Yes	No	Yes	single-assembly	PRJNA485648	Eastern Gulf of Mexico
k141_62595_length_38885_cov_9.0000	38885	High-quality	0	No	lytic	0.962412	0.005821	2	Yes	Yes	Yes	single-assembly	PRJNA485648	Eastern Gulf of Mexico
k141_1956214_length_38778_cov_12.8125	38778	Complete	0	Yes	lytic	0.594276	0.0679117	2	Yes	No	No	single-assembly	PRJNA485648	Eastern Gulf of Mexico
k141_970500_length_38563_cov_14.0675	38563	Low-quality	0	No	lytic	0.930051	0.00970167		No	Yes	Yes	single-assembly	PRJNA485648	Eastern Gulf of Mexico
k141_1953406_length_37877_cov_9.0002	37877	Complete	0	Yes	lytic	0.925374	0.0104293	2	Yes	Yes	Yes	single-assembly	PRJNA485648	Eastern Gulf of Mexico
k141_1959284_length_37807_cov_15.0004	37807	Complete	0	Yes	lytic	0.985286	0.0029105	2	Yes	Yes	Yes	single-assembly	PRJNA485648	Eastern Gulf of Mexico
k141_863449_length_37327_cov_12.4739	37327	Complete	0	Yes	lytic	0.79899	0.0287412	2	Yes	No	Yes	single-assembly	PRJNA485648	Eastern Gulf of Mexico
k141_769491_length_35063_cov_13.0000	35063	High-quality	0	No	lysogenic	0.715128	0.0429299	2	Yes	No	Yes	single-assembly	PRJNA485648	Eastern Gulf of Mexico
k141_1080771_length_34198_cov_8.0000	34198	Medium-quality	0	No	lytic	0.883027	0.0158865	2	Yes	No	Yes	single-assembly	PRJNA485648	Eastern Gulf of Mexico
k141_1678938_length_33565_cov_77.0000	33565	Medium-quality	0	No	lysogenic	0.0638076	0.408683	2	Yes	No	No	single-assembly	PRJNA485648	Eastern Gulf of Mexico
k141_550482_length_33243_cov_11.9953	33243	Complete	0	Yes	lytic	0.160527	0.25952	5	Yes	No	No	single-assembly	PRJNA485648	Eastern Gulf of Mexico
k141_1049901_length_33029_cov_28.0000	33029	Medium-quality	9.12	Yes	lysogenic	0.746868	0.0372302	2	Yes	No	Yes	single-assembly	PRJNA485648	Eastern Gulf of Mexico
k141_617876_length_32939_cov_29.5815	32939	High-quality	0	No	lytic	0.947645	0.00727626	2	Yes	Yes	Yes	single-assembly	PRJNA485648	Eastern Gulf of Mexico
k141_617589_length_32907_cov_8.0000	32907	Medium-quality	0	No	lytic	0.0340522	0.521222	2	Yes	No	No	single-assembly	PRJNA485648	Eastern Gulf of Mexico
k141_1463352_length_32806_cov_27.5452	32806	Low-quality	0	No	lytic	0.988995	0.00254669	3	No	Yes	Yes	single-assembly	PRJNA485648	Eastern Gulf of Mexico
k141_1032610_length_31791_cov_35.3669	31791	Low-quality	0	No	lytic	0.957678	0.00654863		No	Yes	Yes	single-assembly	PRJNA485648	Eastern Gulf of Mexico
k141_1951729_length_31420_cov_10.0003	31420	Medium-quality	0	Yes	lytic	0.977392	0.0037594	2	Yes	Yes	Yes	single-assembly	PRJNA485648	Eastern Gulf of Mexico
k141_1239226_length_31277_cov_11.9203	31277	Medium-quality	0	No	lytic	0.695945	0.0468106	2	Yes	No	No	single-assembly	PRJNA485648	Eastern Gulf of Mexico
k141_1266943_length_30592_cov_50.3809	30592	Medium-quality	0	No	lytic	0.817272	0.0257094	3	No	No	Yes	single-assembly	PRJNA485648	Eastern Gulf of Mexico
k141_1262683_length_30444_cov_13.8907	30444	Medium-quality	0	No	lytic	0.933383	0.00933786		No	Yes	Yes	single-assembly	PRJNA485648	Eastern Gulf of Mexico
k141_125419_length_30326_cov_27.8442	30326	Low-quality	0	No	lytic	0.785456	0.0308028	2	Yes	No	Yes	single-assembly	PRJNA485648	Eastern Gulf of Mexico
k141_1267536_length_30228_cov_14.7818	30228	Not-determined	0	No	lytic	0.904199	0.012976		No	Yes	Yes	single-assembly	PRJNA485648	Eastern Gulf of Mexico
k141_1983784_length_30014_cov_12.8386	30014	Low-quality	1.25	No	lysogenic	0.376775	0.128305	2	Yes	No	No	single-assembly	PRJNA485648	Eastern Gulf of Mexico
k141_545330_length_29657_cov_7.0000	29657	Medium-quality	0	No	lytic	0.872681	0.0175843	2	Yes	No	Yes	single-assembly	PRJNA485648	Eastern Gulf of Mexico
k141_422256_length_28878_cov_8.0648	28878	Low-quality	0	No	lytic	0.929859	0.00982294	3	No	Yes	Yes	single-assembly	PRJNA485648	Eastern Gulf of Mexico
k141_465101_length_28541_cov_16.1698	28541	Low-quality	0	No	lytic	0.968116	0.00533592	2	Yes	Yes	Yes	single-assembly	PRJNA485648	Eastern Gulf of Mexico
k141_1784835_length_27712_cov_11.4155	27712	Medium-quality	0	No	lytic	0.319073	0.153529	2	Yes	No	No	single-assembly	PRJNA485648	Eastern Gulf of Mexico
k141_991629_length_27711_cov_10.0000	27711	Medium-quality	0	No	lytic	0.641103	0.0573611	2	Yes	No	No	single-assembly	PRJNA485648	Eastern Gulf of Mexico
k141_1762337_length_27531_cov_28.5652	27531	Low-quality	15.08	No	lysogenic	0.963941	0.00569973	2	Yes	Yes	Yes	single-assembly	PRJNA485648	Eastern Gulf of Mexico
k141_1676957_length_27246_cov_16.3945	27246	Medium-quality	0	No	lytic	0.93357	0.00933786	2	Yes	Yes	Yes	single-assembly	PRJNA485648	Eastern Gulf of Mexico
k141_931844_length_26809_cov_15.2395	26809	Medium-quality	0	No	lytic	0.802711	0.0283774	1	Yes	No	Yes	single-assembly	PRJNA485648	Eastern Gulf of Mexico
k141_1343587_length_26401_cov_18.0000	26401	Low-quality	0	No	lytic	0.740413	0.0378365	2	Yes	No	Yes	single-assembly	PRJNA485648	Eastern Gulf of Mexico
k141_966604_length_26376_cov_8.0000	26376	Low-quality	0	No	lytic	0.441618	0.105384	2	Yes	No	No	single-assembly	PRJNA485648	Eastern Gulf of Mexico
k141_1506718_length_26172_cov_26.8568	26172	Low-quality	0	No	lytic	0.793395	0.0294688	2	Yes	No	Yes	single-assembly	PRJNA485648	Eastern Gulf of Mexico
k141_1205532_length_25831_cov_55.9944	25831	Medium-quality	0	No	lytic	0.954504	0.0066699	2	Yes	Yes	Yes	single-assembly	PRJNA485648	Eastern Gulf of Mexico
k141_809928_length_24467_cov_14.1186	24467	Low-quality	0	No	lytic	0.844776	0.0221926	2	Yes	No	Yes	single-assembly	PRJNA485648	Eastern Gulf of Mexico
k141_351941_length_24262_cov_10.9818	24262	Low-quality	0	No	lysogenic	0.536562	0.079675	2	Yes	No	No	single-assembly	PRJNA485648	Eastern Gulf of Mexico
k141_1794980_length_24160_cov_9.7561	24160	Medium-quality	0	No	lytic	0.98461	0.00315304	2	Yes	Yes	Yes	single-assembly	PRJNA485648	Eastern Gulf of Mexico
k141_335330_length_23952_cov_9.0000	23952	Low-quality	0	No	lytic	0.952852	0.00679117		No	Yes	Yes	single-assembly	PRJNA485648	Eastern Gulf of Mexico
k141_894316_length_23277_cov_11.5868	23277	Low-quality	0	No	lytic	0.737036	0.0386854	3	No	No	Yes	single-assembly	PRJNA485648	Eastern Gulf of Mexico
k141_1055707_length_23096_cov_14.7695	23096	Low-quality	0	No	lytic	0.928818	0.0101868		No	Yes	Yes	single-assembly	PRJNA485648	Eastern Gulf of Mexico
k141_477998_length_23092_cov_11.7907	23092	Low-quality	0	No	lytic	0.944849	0.00776134		No	Yes	Yes	single-assembly	PRJNA485648	Eastern Gulf of Mexico
k141_962159_length_23044_cov_8.0000	23044	Medium-quality	0	No	lytic	0.659325	0.0536017	2	Yes	No	No	single-assembly	PRJNA485648	Eastern Gulf of Mexico
k141_388900_length_22960_cov_21.5278	22960	Low-quality	0	No	lytic	0.950598	0.00715498		No	Yes	Yes	single-assembly	PRJNA485648	Eastern Gulf of Mexico
k141_388513_length_22721_cov_13.0000	22721	Low-quality	0	No	lytic	0.467547	0.0976231	2	Yes	No	No	single-assembly	PRJNA485648	Eastern Gulf of Mexico
k141_928889_length_22667_cov_9.0000	22667	Low-quality	0	No	lytic	0.760503	0.0351686	2	Yes	No	Yes	single-assembly	PRJNA485648	Eastern Gulf of Mexico
k141_1553779_length_22599_cov_18.3927	22599	Low-quality	0	No	lytic	0.979754	0.00363813	3	No	Yes	Yes	single-assembly	PRJNA485648	Eastern Gulf of Mexico
k141_151782_length_22371_cov_13.5601	22371	Low-quality	0	No	lytic	0.961114	0.00618482	2	Yes	Yes	Yes	single-assembly	PRJNA485648	Eastern Gulf of Mexico
k141_2191459_length_21843_cov_9.9959	21843	Low-quality	0	No	lytic	0.757726	0.0355324	2	Yes	No	Yes	single-assembly	PRJNA485648	Eastern Gulf of Mexico
k141_2190157_length_21570_cov_10.3987	21570	Low-quality	0	No	lytic	0.998671	0.000485084	3	No	Yes	Yes	single-assembly	PRJNA485648	Eastern Gulf of Mexico
k141_1186119_length_21103_cov_8.3800	21103	Low-quality	0	No	lytic	0.831053	0.0242542	2	Yes	No	Yes	single-assembly	PRJNA485648	Eastern Gulf of Mexico
k141_950362_length_20946_cov_13.7778	20946	Low-quality	0	No	lytic	0.967558	0.00533592	2	Yes	Yes	Yes	single-assembly	PRJNA485648	Eastern Gulf of Mexico
k141_1406150_length_20874_cov_16.0000	20874	Medium-quality	0	No	lytic	0.593203	0.0679117	2	Yes	No	No	single-assembly	PRJNA485648	Eastern Gulf of Mexico
k141_413776_length_20432_cov_18.1134	20432	High-quality	0	No	lytic	0.0687259	0.39789	2	Yes	No	No	single-assembly	PRJNA485648	Eastern Gulf of Mexico
k141_777091_length_20397_cov_10.9971	20397	Low-quality	0	No	lytic	0.504891	0.0865874	2	Yes	No	No	single-assembly	PRJNA485648	Eastern Gulf of Mexico
k141_2253683_length_20241_cov_7.9467	20241	Low-quality	0	No	lytic	0.716766	0.0426874	2	Yes	No	Yes	single-assembly	PRJNA485648	Eastern Gulf of Mexico
k141_1160598_length_19938_cov_11.0000	19938	Low-quality	0	No	lytic	0.92434	0.0104293		No	Yes	Yes	single-assembly	PRJNA485648	Eastern Gulf of Mexico
k141_1341104_length_19516_cov_7.0000	19516	Low-quality	8.78	No	lysogenic	0.827095	0.024618	3	No	No	Yes	single-assembly	PRJNA485648	Eastern Gulf of Mexico
k141_1022814_length_19389_cov_9.9897	19389	Low-quality	0	No	lytic	0.964452	0.00569973	3	No	Yes	Yes	single-assembly	PRJNA485648	Eastern Gulf of Mexico
k141_1994883_length_19234_cov_7.0000	19234	Low-quality	0	No	lytic	0.71545	0.0429299	2	Yes	No	Yes	single-assembly	PRJNA485648	Eastern Gulf of Mexico
k141_1800982_length_18904_cov_11.9906	18904	Medium-quality	0	No	lytic	0.515597	0.0839195	2	Yes	No	No	single-assembly	PRJNA485648	Eastern Gulf of Mexico
k141_719182_length_18697_cov_27.5966	18697	Low-quality	0	No	lytic	0.978917	0.00363813	2	Yes	Yes	Yes	single-assembly	PRJNA485648	Eastern Gulf of Mexico
k141_2245501_length_18650_cov_15.6072	18650	Low-quality	0	No	lytic	0.944723	0.00788261		No	Yes	Yes	single-assembly	PRJNA485648	Eastern Gulf of Mexico
k141_462933_length_18508_cov_10.0000	18508	Low-quality	0	No	lytic	0.985824	0.00278923		No	Yes	Yes	single-assembly	PRJNA485648	Eastern Gulf of Mexico
k141_762186_length_18437_cov_6.0000	18437	Low-quality	0	No	lytic	0.730862	0.0406258	2	Yes	No	Yes	single-assembly	PRJNA485648	Eastern Gulf of Mexico
k141_1990212_length_18252_cov_14.9675	18252	Not-determined	0	No	lytic	0.913206	0.0118846		No	Yes	Yes	single-assembly	PRJNA485648	Eastern Gulf of Mexico
k141_742304_length_18144_cov_10.9883	18144	Low-quality	0	No	lytic	0.999642	0	2	Yes	Yes	Yes	single-assembly	PRJNA485648	Eastern Gulf of Mexico
k141_1994484_length_18074_cov_10.0000	18074	Low-quality	0	No	lytic	0.720506	0.042081	3	No	No	Yes	single-assembly	PRJNA485648	Eastern Gulf of Mexico
k141_473753_length_17721_cov_20.8946	17721	Low-quality	0	No	lytic	0.959566	0.00642736	2	Yes	Yes	Yes	single-assembly	PRJNA485648	Eastern Gulf of Mexico
k141_947177_length_17418_cov_10.9994	17418	Low-quality	0	No	lytic	0.8277	0.024618	2	Yes	No	Yes	single-assembly	PRJNA485648	Eastern Gulf of Mexico
k141_914529_length_17411_cov_11.0213	17411	Low-quality	0	No	lytic	0.705516	0.0449915	2	Yes	No	Yes	single-assembly	PRJNA485648	Eastern Gulf of Mexico
k141_810419_length_17366_cov_13.0000	17366	Low-quality	0	No	lytic	0.585716	0.0691244	2	Yes	No	No	single-assembly	PRJNA485648	Eastern Gulf of Mexico
k141_670556_length_16794_cov_11.0168	16794	High-quality	0	No	lytic	0.733591	0.0392918	3	No	No	Yes	single-assembly	PRJNA485648	Eastern Gulf of Mexico
k141_1238500_length_16516_cov_25.9824	16516	Low-quality	0	No	lytic	0.667461	0.051904	2	Yes	No	No	single-assembly	PRJNA485648	Eastern Gulf of Mexico
k141_2141207_length_16402_cov_9.9635	16402	Low-quality	0	No	lytic	0.925868	0.010308		No	Yes	Yes	single-assembly	PRJNA485648	Eastern Gulf of Mexico
k141_243161_length_16390_cov_27.8376	16390	Low-quality	0	No	lytic	0.969566	0.00521465		No	Yes	Yes	single-assembly	PRJNA485648	Eastern Gulf of Mexico
k141_861256_length_16195_cov_10.0000	16195	Low-quality	0	No	lytic	0.905325	0.0127334	2	Yes	Yes	Yes	single-assembly	PRJNA485648	Eastern Gulf of Mexico
k141_1695208_length_16119_cov_11.4596	16119	Low-quality	0	No	lytic	0.92721	0.0101868	2	Yes	Yes	Yes	single-assembly	PRJNA485648	Eastern Gulf of Mexico
k141_1161022_length_15941_cov_30.9767	15941	Low-quality	0	No	lytic	0.237739	0.195367	2	Yes	No	No	single-assembly	PRJNA485648	Eastern Gulf of Mexico
k141_286297_length_15452_cov_12.0000	15452	Low-quality	0	No	lytic	0.988198	0.00254669	2	Yes	Yes	Yes	single-assembly	PRJNA485648	Eastern Gulf of Mexico
k141_1534342_length_15161_cov_16.0000	15161	Low-quality	0	No	lytic	0.933992	0.00933786		No	Yes	Yes	single-assembly	PRJNA485648	Eastern Gulf of Mexico
k141_576468_length_14990_cov_15.6087	14990	Low-quality	0	No	lytic	0.787997	0.0305603	2	Yes	No	Yes	single-assembly	PRJNA485648	Eastern Gulf of Mexico
k141_1426593_length_14981_cov_11.3404	14981	Low-quality	19.86	No	lysogenic	0.905439	0.0127334		No	Yes	Yes	single-assembly	PRJNA485648	Eastern Gulf of Mexico
k141_1617538_length_14900_cov_17.0000	14900	Low-quality	8.6	No	lysogenic	0.955276	0.0066699		No	Yes	Yes	single-assembly	PRJNA485648	Eastern Gulf of Mexico
k141_1707339_length_14854_cov_12.8738	14854	Low-quality	0	No	lytic	0.964629	0.00569973		No	Yes	Yes	single-assembly	PRJNA485648	Eastern Gulf of Mexico
k141_1809053_length_14816_cov_8.0000	14816	Low-quality	0	No	lytic	0.862924	0.0191608	3	No	No	Yes	single-assembly	PRJNA485648	Eastern Gulf of Mexico
k141_760618_length_14774_cov_8.8585	14774	Low-quality	0	No	lytic	0.976719	0.00388067		No	Yes	Yes	single-assembly	PRJNA485648	Eastern Gulf of Mexico
k141_1398532_length_14618_cov_11.0000	14618	Low-quality	0	No	lytic	0.573795	0.0716711	2	Yes	No	No	single-assembly	PRJNA485648	Eastern Gulf of Mexico
k141_899878_length_14427_cov_18.9488	14427	Low-quality	0	No	lytic	0.99118	0.00206161	1	Yes	Yes	Yes	single-assembly	PRJNA485648	Eastern Gulf of Mexico
k141_1640025_length_14183_cov_11.0000	14183	Low-quality	0	No	lytic	0.995735	0.00133398	2	Yes	Yes	Yes	single-assembly	PRJNA485648	Eastern Gulf of Mexico
k141_452861_length_14072_cov_9.2766	14072	Low-quality	0	No	lytic	0.997485	0.000606355	2	Yes	Yes	Yes	single-assembly	PRJNA485648	Eastern Gulf of Mexico
k141_1411530_length_14062_cov_7.0000	14062	Low-quality	0	No	lytic	0.943574	0.00788261	3	No	Yes	Yes	single-assembly	PRJNA485648	Eastern Gulf of Mexico
k141_2145122_length_13968_cov_11.0000	13968	Low-quality	0	No	lytic	0.824764	0.0248605	2	Yes	No	Yes	single-assembly	PRJNA485648	Eastern Gulf of Mexico
k141_411094_length_13934_cov_9.7062	13934	Low-quality	0	No	lytic	0.827688	0.024618	1	Yes	No	Yes	single-assembly	PRJNA485648	Eastern Gulf of Mexico
k141_81694_length_13895_cov_60.0031	13895	Not-determined	0	No	lysogenic	0.955896	0.00654863		No	Yes	Yes	single-assembly	PRJNA485648	Eastern Gulf of Mexico
k141_1951342_length_13879_cov_8.0000	13879	Low-quality	67.3	No	lysogenic	0.996094	0.000970167		No	Yes	Yes	single-assembly	PRJNA485648	Eastern Gulf of Mexico
k141_592886_length_13850_cov_41.9109	13850	Low-quality	0	No	lytic	0.987091	0.00278923	3	No	Yes	Yes	single-assembly	PRJNA485648	Eastern Gulf of Mexico
k141_156458_length_13807_cov_45.9752	13807	Low-quality	0	No	lytic	0.392555	0.123211	2	Yes	No	No	single-assembly	PRJNA485648	Eastern Gulf of Mexico
k141_1780712_length_13743_cov_23.0000	13743	Complete	0	Yes	lytic	0.858947	0.0198884	3	No	No	Yes	single-assembly	PRJNA485648	Eastern Gulf of Mexico
k141_1508693_length_13644_cov_63.5421	13644	Low-quality	0	No	lytic	0.960088	0.00642736	3	No	Yes	Yes	single-assembly	PRJNA485648	Eastern Gulf of Mexico
k141_475705_length_13509_cov_7.0000	13509	Low-quality	0	No	lytic	0.983059	0.00339559	2	Yes	Yes	Yes	single-assembly	PRJNA485648	Eastern Gulf of Mexico
k141_292784_length_13507_cov_46.3725	13507	Low-quality	0	No	lytic	0.728518	0.0408683	3	No	No	Yes	single-assembly	PRJNA485648	Eastern Gulf of Mexico
k141_484788_length_13484_cov_12.2167	13484	Low-quality	0	No	lytic	0.951478	0.00703371	2	Yes	Yes	Yes	single-assembly	PRJNA485648	Eastern Gulf of Mexico
k141_2193903_length_13316_cov_7.0000	13316	Low-quality	0	No	lytic	0.813117	0.0264371	2	Yes	No	Yes	single-assembly	PRJNA485648	Eastern Gulf of Mexico
k141_453551_length_12935_cov_7.0000	12935	Low-quality	0	No	lytic	0.555803	0.0757943	2	Yes	No	No	single-assembly	PRJNA485648	Eastern Gulf of Mexico
k141_1579693_length_12914_cov_10.4418	12914	Low-quality	0	No	lytic	0.567831	0.07252	2	Yes	No	No	single-assembly	PRJNA485648	Eastern Gulf of Mexico
k141_755100_length_12894_cov_6.0000	12894	Low-quality	0	No	lytic	0.818898	0.0255882	2	Yes	No	Yes	single-assembly	PRJNA485648	Eastern Gulf of Mexico
k141_2181186_length_12865_cov_12.7557	12865	Low-quality	0	No	lytic	0.907604	0.0126122	2	Yes	Yes	Yes	single-assembly	PRJNA485648	Eastern Gulf of Mexico
k141_1763647_length_12813_cov_17.6390	12813	Low-quality	0	No	lytic	0.503032	0.08683	2	Yes	No	No	single-assembly	PRJNA485648	Eastern Gulf of Mexico
k141_1351986_length_12757_cov_73.3043	12757	Not-determined	0	No	lysogenic	0.925307	0.0104293		No	Yes	Yes	single-assembly	PRJNA485648	Eastern Gulf of Mexico
k141_331621_length_12744_cov_102.5650	12744	Low-quality	0	No	lytic	0.269551	0.178511	2	Yes	No	No	single-assembly	PRJNA485648	Eastern Gulf of Mexico
k141_2087556_length_12663_cov_10.0000	12663	Low-quality	0	No	lytic	0.95362	0.00679117		No	Yes	Yes	single-assembly	PRJNA485648	Eastern Gulf of Mexico
k141_273567_length_12638_cov_7.0000	12638	Low-quality	0	No	lytic	0.767062	0.033592	2	Yes	No	Yes	single-assembly	PRJNA485648	Eastern Gulf of Mexico
k141_78517_length_12576_cov_6.0000	12576	Low-quality	0	No	lytic	0.482121	0.0925297	2	Yes	No	No	single-assembly	PRJNA485648	Eastern Gulf of Mexico
k141_2104448_length_12420_cov_21.9680	12420	Low-quality	0	No	lytic	0.424878	0.111084	2	Yes	No	No	single-assembly	PRJNA485648	Eastern Gulf of Mexico
k141_334981_length_12323_cov_11.1509	12323	Low-quality	0	No	lytic	0.987935	0.00254669		No	Yes	Yes	single-assembly	PRJNA485648	Eastern Gulf of Mexico
k141_718376_length_12292_cov_10.5953	12292	Not-determined	0	No	lytic	0.972742	0.00460829		No	Yes	Yes	single-assembly	PRJNA485648	Eastern Gulf of Mexico
k141_1235587_length_12278_cov_7.0000	12278	Low-quality	0	No	lytic	0.913321	0.0118846	3	No	Yes	Yes	single-assembly	PRJNA485648	Eastern Gulf of Mexico
k141_1907950_length_12276_cov_10.0000	12276	Low-quality	0	No	lytic	0.906371	0.0127334	2	Yes	Yes	Yes	single-assembly	PRJNA485648	Eastern Gulf of Mexico
k141_120734_length_12240_cov_10.0000	12240	Low-quality	0	No	lytic	0.894926	0.0139462	2	Yes	No	Yes	single-assembly	PRJNA485648	Eastern Gulf of Mexico
k141_522356_length_12184_cov_13.3721	12184	Not-determined	0	No	lytic	0.902757	0.012976		No	Yes	Yes	single-assembly	PRJNA485648	Eastern Gulf of Mexico
k141_1644220_length_12136_cov_10.0000	12136	Low-quality	0	No	lytic	0.928483	0.0101868	2	Yes	Yes	Yes	single-assembly	PRJNA485648	Eastern Gulf of Mexico
k141_1695234_length_12113_cov_107.5150	12113	Low-quality	0	No	lytic	0.2729	0.177419	2	Yes	No	No	single-assembly	PRJNA485648	Eastern Gulf of Mexico
k141_971934_length_12091_cov_27.4790	12091	Low-quality	27.67	No	lysogenic	0.715211	0.0429299	5	Yes	No	Yes	single-assembly	PRJNA485648	Eastern Gulf of Mexico
k141_1867830_length_11980_cov_12.8560	11980	Low-quality	0	No	lytic	0.920631	0.0110357	2	Yes	Yes	Yes	single-assembly	PRJNA485648	Eastern Gulf of Mexico
k141_1000234_length_11964_cov_7.0000	11964	Low-quality	0	No	lytic	0.997711	0.000485084		No	Yes	Yes	single-assembly	PRJNA485648	Eastern Gulf of Mexico
k141_302628_length_11901_cov_41.7503	11901	Low-quality	0	No	lytic	0.767434	0.033592	2	Yes	No	Yes	single-assembly	PRJNA485648	Eastern Gulf of Mexico
k141_31845_length_11761_cov_8.0000	11761	Low-quality	0	No	lytic	0.90259	0.012976		No	Yes	Yes	single-assembly	PRJNA485648	Eastern Gulf of Mexico
k141_1270390_length_11668_cov_7.0000	11668	Low-quality	0	No	lytic	0.967281	0.00533592		No	Yes	Yes	single-assembly	PRJNA485648	Eastern Gulf of Mexico
k141_985330_length_11599_cov_14.7539	11599	Low-quality	0	No	lytic	0.977627	0.0037594		No	Yes	Yes	single-assembly	PRJNA485648	Eastern Gulf of Mexico
k141_875717_length_11589_cov_18.8960	11589	Low-quality	0	No	lytic	0.987456	0.00278923	2	Yes	Yes	Yes	single-assembly	PRJNA485648	Eastern Gulf of Mexico
k141_418978_length_11556_cov_7.0000	11556	Low-quality	0	No	lytic	0.976609	0.00388067		No	Yes	Yes	single-assembly	PRJNA485648	Eastern Gulf of Mexico
k141_1118737_length_11416_cov_10.5428	11416	Low-quality	0	No	lytic	0.97618	0.00388067	2	Yes	Yes	Yes	single-assembly	PRJNA485648	Eastern Gulf of Mexico
k141_105882_length_11376_cov_10.0000	11376	Low-quality	0	No	lytic	0.486042	0.0911957	1	Yes	No	No	single-assembly	PRJNA485648	Eastern Gulf of Mexico
k141_285849_length_11286_cov_10.9803	11286	Low-quality	0	No	lytic	0.993552	0.00157652	3	No	Yes	Yes	single-assembly	PRJNA485648	Eastern Gulf of Mexico
k141_99791_length_11195_cov_14.3923	11195	Low-quality	0	No	lytic	0.888808	0.0147951	2	Yes	No	Yes	single-assembly	PRJNA485648	Eastern Gulf of Mexico
k141_508618_length_10981_cov_10.0000	10981	Low-quality	0	No	lytic	0.545169	0.0778559	2	Yes	No	No	single-assembly	PRJNA485648	Eastern Gulf of Mexico
k141_1345465_length_10898_cov_13.8019	10898	Low-quality	0	No	lytic	0.792627	0.0295901	2	Yes	No	Yes	single-assembly	PRJNA485648	Eastern Gulf of Mexico
k141_1023039_length_10863_cov_8.2398	10863	Low-quality	0	No	lytic	0.93498	0.00933786		No	Yes	Yes	single-assembly	PRJNA485648	Eastern Gulf of Mexico
k141_591156_length_10711_cov_17.7008	10711	Low-quality	0	No	lytic	0.990674	0.00206161		No	Yes	Yes	single-assembly	PRJNA485648	Eastern Gulf of Mexico
k141_288101_length_10666_cov_15.5056	10666	Low-quality	0	No	lytic	0.924903	0.0104293	2	Yes	Yes	Yes	single-assembly	PRJNA485648	Eastern Gulf of Mexico
k141_30731_length_10613_cov_13.3712	10613	Low-quality	0	No	lytic	0.976793	0.00388067		No	Yes	Yes	single-assembly	PRJNA485648	Eastern Gulf of Mexico
k141_1851827_length_10562_cov_32.1247	10562	Low-quality	0	No	lytic	0.968941	0.00533592	1	Yes	Yes	Yes	single-assembly	PRJNA485648	Eastern Gulf of Mexico
k141_92368_length_10517_cov_7.0000	10517	Low-quality	0	No	lytic	0.935864	0.00897405	2	Yes	Yes	Yes	single-assembly	PRJNA485648	Eastern Gulf of Mexico
k141_724192_length_10502_cov_8.0000	10502	Not-determined	0	No	lytic	0.947263	0.00727626		No	Yes	Yes	single-assembly	PRJNA485648	Eastern Gulf of Mexico
k141_1223076_length_10501_cov_19.6500	10501	Low-quality	0	No	lytic	0.967671	0.00533592	2	Yes	Yes	Yes	single-assembly	PRJNA485648	Eastern Gulf of Mexico
k141_1045398_length_10372_cov_7.3335	10372	Low-quality	0	No	lytic	0.960612	0.00630609	2	Yes	Yes	Yes	single-assembly	PRJNA485648	Eastern Gulf of Mexico
k141_1923524_length_10353_cov_10.0000	10353	Not-determined	0	No	lytic	0.982748	0.00339559	3	No	Yes	Yes	single-assembly	PRJNA485648	Eastern Gulf of Mexico
k141_616318_length_10349_cov_8.0000	10349	Low-quality	0	No	lytic	0.414886	0.11545	2	Yes	No	No	single-assembly	PRJNA485648	Eastern Gulf of Mexico
k141_133496_length_10332_cov_5.0000	10332	Low-quality	0	No	lytic	0.661858	0.0527528	2	Yes	No	No	single-assembly	PRJNA485648	Eastern Gulf of Mexico
k141_1735087_length_10261_cov_29.0000	10261	Low-quality	0	No	lytic	0.641585	0.0572399	2	Yes	No	No	single-assembly	PRJNA485648	Eastern Gulf of Mexico
k141_239640_length_10253_cov_16.0443	10253	Not-determined	0	No	lytic	0.156043	0.263037	2	Yes	No	No	single-assembly	PRJNA485648	Eastern Gulf of Mexico
k141_1806929_length_10248_cov_19.6416	10248	Low-quality	0	No	lytic	0.908004	0.0126122	1	Yes	Yes	Yes	single-assembly	PRJNA485648	Eastern Gulf of Mexico
k141_153654_length_10187_cov_7.9847	10187	Low-quality	0	No	lytic	0.632706	0.0591802	2	Yes	No	No	single-assembly	PRJNA485648	Eastern Gulf of Mexico
k141_700669_length_10140_cov_11.9732	10140	Low-quality	0	No	lytic	0.932241	0.00945913	2	Yes	Yes	Yes	single-assembly	PRJNA485648	Eastern Gulf of Mexico
k141_50846_length_10131_cov_12.9767	10131	Low-quality	0	No	lytic	0.605479	0.0657288	2	Yes	No	No	single-assembly	PRJNA485648	Eastern Gulf of Mexico
k141_208117_length_10097_cov_22.8674	10097	Low-quality	0	No	lytic	0.993941	0.00157652	1	Yes	Yes	Yes	single-assembly	PRJNA485648	Eastern Gulf of Mexico
k141_2230174_length_10068_cov_7.0000	10068	Low-quality	0	No	lytic	0.722036	0.0419597	2	Yes	No	Yes	single-assembly	PRJNA485648	Eastern Gulf of Mexico
k141_1405339_length_202438_cov_13.0000	202438	High-quality	2.98	No	lysogenic	0.124386	0.299297	4	Yes	No	No	single-assembly	PRJNA485648	Eastern Gulf of Mexico
k141_991647_length_114036_cov_12.0000	114036	Low-quality	0	No	lytic	0.640019	0.0573611	2	Yes	No	No	single-assembly	PRJNA485648	Eastern Gulf of Mexico
k141_181167_length_109739_cov_10.9982	109739	Complete	16.24	Yes	lysogenic	0.846191	0.0220713	6	No	No	Yes	single-assembly	PRJNA485648	Eastern Gulf of Mexico
k141_432852_length_98001_cov_10.1533	98001	Low-quality	19.39	No	lysogenic	0.0759871	0.38358	5	Yes	No	No	single-assembly	PRJNA485648	Eastern Gulf of Mexico
k141_840652_length_60268_cov_452.0000	60268	Complete	0	Yes	lytic	0.907722	0.0126122	3	No	Yes	Yes	single-assembly	PRJNA485648	Eastern Gulf of Mexico
k141_1685277_length_60241_cov_19.1558	60241	High-quality	0	No	lytic	0.397736	0.121028	2	Yes	No	No	single-assembly	PRJNA485648	Eastern Gulf of Mexico
k141_1497354_length_60018_cov_17.9935	60018	Complete	0	Yes	lytic	0.0991785	0.337376	2	Yes	No	No	single-assembly	PRJNA485648	Eastern Gulf of Mexico
k141_1428840_length_52352_cov_9.0000	52352	Not-determined	0	No	lytic	0.919033	0.0112782		No	Yes	Yes	single-assembly	PRJNA485648	Eastern Gulf of Mexico
k141_1061749_length_49414_cov_16.1059	49414	Low-quality	51.28	No	lysogenic	0.107902	0.322096	5	Yes	No	No	single-assembly	PRJNA485648	Eastern Gulf of Mexico
k141_471423_length_48367_cov_59.0000	48367	Complete	0	Yes	lytic	0.734308	0.0391705	2	Yes	No	Yes	single-assembly	PRJNA485648	Eastern Gulf of Mexico
k141_337335_length_47694_cov_47.9975	47694	Complete	0	Yes	lytic	0.708534	0.0442639	2	Yes	No	Yes	single-assembly	PRJNA485648	Eastern Gulf of Mexico
k141_1290234_length_45152_cov_21.2187	45152	High-quality	0	No	lytic	0.964699	0.00569973	2	Yes	Yes	Yes	single-assembly	PRJNA485648	Eastern Gulf of Mexico
k141_506385_length_44698_cov_24.0000	44698	Complete	0	Yes	lytic	0.716664	0.0428086	2	Yes	No	Yes	single-assembly	PRJNA485648	Eastern Gulf of Mexico
k141_1830881_length_44514_cov_23.0000	44514	Complete	0	Yes	lytic	0.676516	0.0504487	2	Yes	No	No	single-assembly	PRJNA485648	Eastern Gulf of Mexico
k141_1015033_length_44161_cov_9.2482	44161	Complete	0	Yes	lytic	0.894851	0.0139462	2	Yes	No	Yes	single-assembly	PRJNA485648	Eastern Gulf of Mexico
k141_338844_length_44031_cov_30.0000	44031	Complete	0	Yes	lysogenic	0.265763	0.180694	2	Yes	No	No	single-assembly	PRJNA485648	Eastern Gulf of Mexico
k141_172625_length_43444_cov_17.0105	43444	Medium-quality	12.5	No	lysogenic	0.433496	0.108295	5	Yes	No	No	single-assembly	PRJNA485648	Eastern Gulf of Mexico
k141_263663_length_42631_cov_155.1057	42631	Low-quality	18.22	No	lysogenic	0.832714	0.0238904	2	Yes	No	Yes	single-assembly	PRJNA485648	Eastern Gulf of Mexico
k141_1495236_length_42473_cov_17.4031	42473	Complete	0	Yes	lysogenic	0.72485	0.0411108	3	No	No	Yes	single-assembly	PRJNA485648	Eastern Gulf of Mexico
k141_1160556_length_41199_cov_53.8846	41199	Medium-quality	0	No	lysogenic	0.562861	0.0739753	2	Yes	No	No	single-assembly	PRJNA485648	Eastern Gulf of Mexico
k141_1344498_length_40718_cov_13.0000	40718	High-quality	0	No	lytic	0.520679	0.0830706	2	Yes	No	No	single-assembly	PRJNA485648	Eastern Gulf of Mexico
k141_1352834_length_40401_cov_8.0000	40401	Low-quality	0	No	lysogenic	0.035837	0.512006	4	Yes	No	No	single-assembly	PRJNA485648	Eastern Gulf of Mexico
k141_551504_length_39298_cov_13.0000	39298	Medium-quality	0	No	lytic	0.31175	0.157046	2	Yes	No	No	single-assembly	PRJNA485648	Eastern Gulf of Mexico
k141_1708650_length_39042_cov_13.0147	39042	Medium-quality	0	No	lytic	0.463438	0.0991996	2	Yes	No	No	single-assembly	PRJNA485648	Eastern Gulf of Mexico
k141_185085_length_38260_cov_40.7288	38260	Medium-quality	0	No	lytic	0.996922	0.000848896	2	Yes	Yes	Yes	single-assembly	PRJNA485648	Eastern Gulf of Mexico
k141_591063_length_37249_cov_11.0000	37249	Medium-quality	0	No	lytic	0.649164	0.0559059	2	Yes	No	No	single-assembly	PRJNA485648	Eastern Gulf of Mexico
k141_398831_length_37132_cov_19.8386	37132	Medium-quality	0	No	lysogenic	0.0397433	0.492117	2	Yes	No	No	single-assembly	PRJNA485648	Eastern Gulf of Mexico
k141_1498577_length_36870_cov_12.0003	36870	Complete	0	Yes	lytic	0.271107	0.178147	2	Yes	No	No	single-assembly	PRJNA485648	Eastern Gulf of Mexico
k141_890761_length_36140_cov_24.3776	36140	Low-quality	0	No	lytic	0.870681	0.0178268	2	Yes	No	Yes	single-assembly	PRJNA485648	Eastern Gulf of Mexico
k141_1222724_length_34794_cov_20.0280	34794	Medium-quality	0	No	lysogenic	0.368014	0.13073	2	Yes	No	No	single-assembly	PRJNA485648	Eastern Gulf of Mexico
k141_1470534_length_33974_cov_10.0000	33974	Medium-quality	0	No	lytic	0.212851	0.212952	5	Yes	No	No	single-assembly	PRJNA485648	Eastern Gulf of Mexico
k141_116600_length_33579_cov_34.5134	33579	Medium-quality	0	No	lysogenic	0.435978	0.107325	2	Yes	No	No	single-assembly	PRJNA485648	Eastern Gulf of Mexico
k141_1060338_length_33555_cov_21.6854	33555	Medium-quality	0	No	lytic	0.709696	0.0440213	2	Yes	No	Yes	single-assembly	PRJNA485648	Eastern Gulf of Mexico
k141_551564_length_31568_cov_27.2413	31568	Low-quality	0	No	lytic	0.470332	0.0959253	2	Yes	No	No	single-assembly	PRJNA485648	Eastern Gulf of Mexico
k141_1098763_length_31333_cov_10.0000	31333	Low-quality	0	No	lytic	0.931704	0.00945913	3	No	Yes	Yes	single-assembly	PRJNA485648	Eastern Gulf of Mexico
k141_147226_length_30784_cov_15.6972	30784	Medium-quality	0	No	lytic	0.820342	0.0253456	2	Yes	No	Yes	single-assembly	PRJNA485648	Eastern Gulf of Mexico
k141_618348_length_29806_cov_45.3988	29806	Low-quality	0	No	lytic	0.964321	0.00569973		No	Yes	Yes	single-assembly	PRJNA485648	Eastern Gulf of Mexico
k141_381835_length_29132_cov_9.8627	29132	Low-quality	0	No	lytic	0.831175	0.0242542	2	Yes	No	Yes	single-assembly	PRJNA485648	Eastern Gulf of Mexico
k141_1164627_length_28299_cov_15.7442	28299	Low-quality	0	No	lytic	0.776	0.0326219	3	No	No	Yes	single-assembly	PRJNA485648	Eastern Gulf of Mexico
k141_496260_length_26858_cov_11.9258	26858	Low-quality	0	No	lytic	0.951642	0.00703371	2	Yes	Yes	Yes	single-assembly	PRJNA485648	Eastern Gulf of Mexico
k141_743960_length_26225_cov_14.7879	26225	Low-quality	0	No	lytic	0.972791	0.00460829	5	Yes	Yes	Yes	single-assembly	PRJNA485648	Eastern Gulf of Mexico
k141_416934_length_26154_cov_11.3261	26154	Low-quality	0	No	lytic	0.208354	0.217317	5	Yes	No	No	single-assembly	PRJNA485648	Eastern Gulf of Mexico
k141_1365396_length_25768_cov_14.0000	25768	Complete	0	Yes	lytic	0.850918	0.0211011	3	No	No	Yes	single-assembly	PRJNA485648	Eastern Gulf of Mexico
k141_763447_length_25620_cov_12.0000	25620	Low-quality	46.92	No	lysogenic	0.938227	0.00873151	2	Yes	Yes	Yes	single-assembly	PRJNA485648	Eastern Gulf of Mexico
k141_63316_length_25606_cov_17.7348	25606	Low-quality	0	No	lytic	0.925128	0.0104293	2	Yes	Yes	Yes	single-assembly	PRJNA485648	Eastern Gulf of Mexico
k141_1005140_length_24877_cov_12.9893	24877	Medium-quality	0	No	lytic	0.801275	0.0283774	2	Yes	No	Yes	single-assembly	PRJNA485648	Eastern Gulf of Mexico
k141_636085_length_24773_cov_49.8487	24773	Low-quality	0	No	lytic	0.528717	0.0814941	2	Yes	No	No	single-assembly	PRJNA485648	Eastern Gulf of Mexico
k141_1280089_length_24376_cov_8.0000	24376	Low-quality	0	No	lytic	0.840904	0.0227989	3	No	No	Yes	single-assembly	PRJNA485648	Eastern Gulf of Mexico
k141_590075_length_24294_cov_9.0000	24294	Low-quality	0	No	lytic	0.246638	0.191366	2	Yes	No	No	single-assembly	PRJNA485648	Eastern Gulf of Mexico
k141_1028163_length_24222_cov_10.9851	24222	Low-quality	0	No	lytic	0.743106	0.037594	3	No	No	Yes	single-assembly	PRJNA485648	Eastern Gulf of Mexico
k141_96759_length_23844_cov_9.0000	23844	Not-determined	0	No	lytic	0.993214	0.00169779	3	No	Yes	Yes	single-assembly	PRJNA485648	Eastern Gulf of Mexico
k141_1903555_length_23311_cov_8.0000	23311	Not-determined	0	No	lytic	0.909701	0.0124909		No	Yes	Yes	single-assembly	PRJNA485648	Eastern Gulf of Mexico
k141_1662223_length_23166_cov_33.7532	23166	Medium-quality	0	No	lytic	0.183862	0.237206	2	Yes	No	No	single-assembly	PRJNA485648	Eastern Gulf of Mexico
k141_231571_length_23155_cov_598.3809	23155	Low-quality	0	No	lytic	0.821522	0.0251031	5	Yes	No	Yes	single-assembly	PRJNA485648	Eastern Gulf of Mexico
k141_1021008_length_22903_cov_334.5464	22903	Medium-quality	0	No	lysogenic	0.884023	0.0156439	2	Yes	No	Yes	single-assembly	PRJNA485648	Eastern Gulf of Mexico
k141_1423633_length_22729_cov_12.0000	22729	Low-quality	0	No	lytic	0.970624	0.00509338	2	Yes	Yes	Yes	single-assembly	PRJNA485648	Eastern Gulf of Mexico
k141_1131609_length_22165_cov_11.9476	22165	Not-determined	0	No	lytic	0.1031	0.329978	5	Yes	No	No	single-assembly	PRJNA485648	Eastern Gulf of Mexico
k141_1340191_length_22097_cov_9.0000	22097	Medium-quality	0	No	lytic	0.844432	0.0223138	2	Yes	No	Yes	single-assembly	PRJNA485648	Eastern Gulf of Mexico
k141_646152_length_22065_cov_8.0000	22065	Medium-quality	0	No	lytic	0.98444	0.00315304		No	Yes	Yes	single-assembly	PRJNA485648	Eastern Gulf of Mexico
k141_569403_length_21835_cov_11.9888	21835	Low-quality	0	No	lytic	0.720405	0.042081	2	Yes	No	Yes	single-assembly	PRJNA485648	Eastern Gulf of Mexico
k141_259595_length_21781_cov_9.0204	21781	Not-determined	0	No	lytic	0.136954	0.282319	5	Yes	No	No	single-assembly	PRJNA485648	Eastern Gulf of Mexico
k141_736749_length_21427_cov_9.0000	21427	Not-determined	0	No	lytic	0.938893	0.00873151		No	Yes	Yes	single-assembly	PRJNA485648	Eastern Gulf of Mexico
k141_1458793_length_21100_cov_7.0000	21100	Medium-quality	0	No	lytic	0.66202	0.0526316	2	Yes	No	No	single-assembly	PRJNA485648	Eastern Gulf of Mexico
k141_805191_length_21032_cov_14.0017	21032	Low-quality	0	No	lytic	0.914215	0.0117633		No	Yes	Yes	single-assembly	PRJNA485648	Eastern Gulf of Mexico
k141_1354199_length_20921_cov_9.0000	20921	Not-determined	0	No	lytic	0.94226	0.00824642	3	No	Yes	Yes	single-assembly	PRJNA485648	Eastern Gulf of Mexico
k141_1501766_length_20905_cov_11.0000	20905	Not-determined	0	No	lytic	0.164014	0.257094	5	Yes	No	No	single-assembly	PRJNA485648	Eastern Gulf of Mexico
k141_710786_length_20792_cov_13.4814	20792	Low-quality	0	No	lytic	0.593413	0.0679117	2	Yes	No	No	single-assembly	PRJNA485648	Eastern Gulf of Mexico
k141_1849517_length_20426_cov_10.0000	20426	Low-quality	9.44	No	lysogenic	0.923474	0.0105506	2	Yes	Yes	Yes	single-assembly	PRJNA485648	Eastern Gulf of Mexico
k141_820240_length_20351_cov_12.8392	20351	Low-quality	0	No	lytic	0.906267	0.0127334	2	Yes	Yes	Yes	single-assembly	PRJNA485648	Eastern Gulf of Mexico
k141_1386591_length_20322_cov_12.0000	20322	Not-determined	0	No	lytic	0.980075	0.00363813		No	Yes	Yes	single-assembly	PRJNA485648	Eastern Gulf of Mexico
k141_1373730_length_19289_cov_9.0000	19289	Low-quality	0	No	lytic	0.944415	0.00788261		No	Yes	Yes	single-assembly	PRJNA485648	Eastern Gulf of Mexico
k141_517115_length_19001_cov_25.0000	19001	Low-quality	0	No	lytic	0.617477	0.0631821	2	Yes	No	No	single-assembly	PRJNA485648	Eastern Gulf of Mexico
k141_1607241_length_18334_cov_136.0539	18334	Low-quality	0	No	lytic	0.954602	0.0066699		No	Yes	Yes	single-assembly	PRJNA485648	Eastern Gulf of Mexico
k141_612512_length_17823_cov_49.4287	17823	Not-determined	0	No	lytic	0.715984	0.0428086	5	Yes	No	Yes	single-assembly	PRJNA485648	Eastern Gulf of Mexico
k141_1500997_length_17449_cov_14.7432	17449	Complete	0	No	lytic	0.950498	0.00715498		No	Yes	Yes	single-assembly	PRJNA485648	Eastern Gulf of Mexico
k141_1229199_length_17325_cov_27.5769	17325	Low-quality	0	No	lytic	0.249912	0.18991	2	Yes	No	No	single-assembly	PRJNA485648	Eastern Gulf of Mexico
k141_1498360_length_17229_cov_7.9941	17229	Not-determined	0	No	lytic	0.908844	0.0124909		No	Yes	Yes	single-assembly	PRJNA485648	Eastern Gulf of Mexico
k141_1303971_length_16739_cov_10.0000	16739	Low-quality	0	No	lytic	0.826355	0.024618	2	Yes	No	Yes	single-assembly	PRJNA485648	Eastern Gulf of Mexico
k141_699119_length_16710_cov_8.0000	16710	Low-quality	0	No	lytic	0.87691	0.0168567	2	Yes	No	Yes	single-assembly	PRJNA485648	Eastern Gulf of Mexico
k141_957053_length_16412_cov_10.6938	16412	Low-quality	0	No	lytic	0.945427	0.0075188	2	Yes	Yes	Yes	single-assembly	PRJNA485648	Eastern Gulf of Mexico
k141_1002928_length_16393_cov_9.9934	16393	Low-quality	0	No	lytic	0.34352	0.140917	2	Yes	No	No	single-assembly	PRJNA485648	Eastern Gulf of Mexico
k141_274032_length_16345_cov_13.0447	16345	Low-quality	0	No	lytic	0.63713	0.0578462	2	Yes	No	No	single-assembly	PRJNA485648	Eastern Gulf of Mexico
k141_398201_length_15815_cov_12.0013	15815	Low-quality	0	No	lytic	0.647363	0.0565122	1	Yes	No	No	single-assembly	PRJNA485648	Eastern Gulf of Mexico
k141_1618382_length_15758_cov_20.0000	15758	Low-quality	0	No	lytic	0.475848	0.0942275	2	Yes	No	No	single-assembly	PRJNA485648	Eastern Gulf of Mexico
k141_1473638_length_15756_cov_7.0000	15756	Low-quality	0	No	lytic	0.686008	0.0483871	2	Yes	No	No	single-assembly	PRJNA485648	Eastern Gulf of Mexico
k141_932261_length_15711_cov_7.0000	15711	Low-quality	0	No	lytic	0.946319	0.00739753		No	Yes	Yes	single-assembly	PRJNA485648	Eastern Gulf of Mexico
k141_1017827_length_15665_cov_11.0000	15665	Low-quality	0	No	lytic	0.687427	0.0480233	2	Yes	No	No	single-assembly	PRJNA485648	Eastern Gulf of Mexico
k141_1280502_length_15624_cov_131.1551	15624	Low-quality	0	No	lytic	0.76422	0.0345622	3	No	No	Yes	single-assembly	PRJNA485648	Eastern Gulf of Mexico
k141_1121566_length_15568_cov_6.8516	15568	Not-determined	0	No	lytic	0.950551	0.00715498		No	Yes	Yes	single-assembly	PRJNA485648	Eastern Gulf of Mexico
k141_971193_length_15319_cov_11.0000	15319	Low-quality	0	No	lytic	0.802147	0.0283774	2	Yes	No	Yes	single-assembly	PRJNA485648	Eastern Gulf of Mexico
k141_660093_length_15215_cov_11.4388	15215	Low-quality	0	No	lytic	0.859449	0.0198884	3	No	No	Yes	single-assembly	PRJNA485648	Eastern Gulf of Mexico
k141_513488_length_15148_cov_8.9989	15148	Low-quality	0	No	lytic	0.935016	0.00933786		No	Yes	Yes	single-assembly	PRJNA485648	Eastern Gulf of Mexico
k141_802836_length_14875_cov_10.6716	14875	Low-quality	0	No	lytic	0.96647	0.00545719	2	Yes	Yes	Yes	single-assembly	PRJNA485648	Eastern Gulf of Mexico
k141_219042_length_14826_cov_20.5877	14826	Low-quality	0	No	lytic	0.331076	0.147223	2	Yes	No	No	single-assembly	PRJNA485648	Eastern Gulf of Mexico
k141_950254_length_14485_cov_7.0000	14485	Low-quality	0	No	lytic	0.812959	0.0264371	3	No	No	Yes	single-assembly	PRJNA485648	Eastern Gulf of Mexico
k141_910694_length_14442_cov_7.0000	14442	Not-determined	0	No	lysogenic	0.717589	0.0425661	3	No	No	Yes	single-assembly	PRJNA485648	Eastern Gulf of Mexico
k141_845146_length_14399_cov_14.2992	14399	Low-quality	0	No	lytic	0.909773	0.0124909	2	Yes	Yes	Yes	single-assembly	PRJNA485648	Eastern Gulf of Mexico
k141_1637381_length_14394_cov_10.0000	14394	Low-quality	0	No	lytic	0.941336	0.00836769		No	Yes	Yes	single-assembly	PRJNA485648	Eastern Gulf of Mexico
k141_588849_length_14355_cov_50.1412	14355	Not-determined	0	No	lysogenic	0.0413486	0.485569	2	Yes	No	No	single-assembly	PRJNA485648	Eastern Gulf of Mexico
k141_830503_length_14337_cov_11.0845	14337	Low-quality	0	No	lytic	0.926628	0.0101868	5	Yes	Yes	Yes	single-assembly	PRJNA485648	Eastern Gulf of Mexico
k141_1201554_length_14270_cov_14.0000	14270	Not-determined	0	No	lytic	0.936765	0.00897405	3	No	Yes	Yes	single-assembly	PRJNA485648	Eastern Gulf of Mexico
k141_1181895_length_14231_cov_14.9543	14231	Not-determined	0	No	lytic	0.91231	0.0122484		No	Yes	Yes	single-assembly	PRJNA485648	Eastern Gulf of Mexico
k141_361967_length_14135_cov_8.9857	14135	Low-quality	0	No	lytic	0.950643	0.00715498	2	Yes	Yes	Yes	single-assembly	PRJNA485648	Eastern Gulf of Mexico
k141_106910_length_14129_cov_118.0000	14129	Complete	0	No	lysogenic	0.909433	0.0124909		No	Yes	Yes	single-assembly	PRJNA485648	Eastern Gulf of Mexico
k141_817456_length_14121_cov_15.0745	14121	Low-quality	45.42	No	lysogenic	0.850476	0.021465	5	Yes	No	Yes	single-assembly	PRJNA485648	Eastern Gulf of Mexico
k141_393928_length_14111_cov_8.0000	14111	Not-determined	0	No	lytic	0.994947	0.00133398		No	Yes	Yes	single-assembly	PRJNA485648	Eastern Gulf of Mexico
k141_707038_length_14089_cov_16.4867	14089	Low-quality	0	No	lytic	0.768038	0.033592	2	Yes	No	Yes	single-assembly	PRJNA485648	Eastern Gulf of Mexico
k141_338215_length_13968_cov_12.0000	13968	Low-quality	0	No	lytic	0.949259	0.00715498		No	Yes	Yes	single-assembly	PRJNA485648	Eastern Gulf of Mexico
k141_1464498_length_13959_cov_8.0000	13959	Low-quality	0	No	lytic	0.793359	0.0294688	2	Yes	No	Yes	single-assembly	PRJNA485648	Eastern Gulf of Mexico
k141_133793_length_13889_cov_8.0000	13889	Low-quality	0	No	lytic	0.753203	0.03626	3	No	No	Yes	single-assembly	PRJNA485648	Eastern Gulf of Mexico
k141_1120471_length_13843_cov_13.0000	13843	High-quality	0	No	lytic	0.907268	0.0126122		No	Yes	Yes	single-assembly	PRJNA485648	Eastern Gulf of Mexico
k141_815106_length_13811_cov_6.0000	13811	Low-quality	0	No	lytic	0.885986	0.0151589	2	Yes	No	Yes	single-assembly	PRJNA485648	Eastern Gulf of Mexico
k141_309636_length_13780_cov_33.6880	13780	Low-quality	0	No	lytic	0.519558	0.0830706	2	Yes	No	No	single-assembly	PRJNA485648	Eastern Gulf of Mexico
k141_984152_length_13759_cov_38.0018	13759	Low-quality	0	No	lytic	0.0297101	0.546204	5	Yes	No	No	single-assembly	PRJNA485648	Eastern Gulf of Mexico
k141_35388_length_13623_cov_12.0000	13623	Low-quality	0	No	lytic	0.987082	0.00278923		No	Yes	Yes	single-assembly	PRJNA485648	Eastern Gulf of Mexico
k141_1501302_length_13611_cov_22.9903	13611	Complete	0	Yes	lytic	0.872205	0.0177056	3	No	No	Yes	single-assembly	PRJNA485648	Eastern Gulf of Mexico
k141_511082_length_13560_cov_30.1752	13560	Low-quality	0	No	lytic	0.283362	0.171235	1	Yes	No	No	single-assembly	PRJNA485648	Eastern Gulf of Mexico
k141_966424_length_13491_cov_25.0213	13491	Low-quality	0	No	lytic	0.837326	0.0234053	2	Yes	No	Yes	single-assembly	PRJNA485648	Eastern Gulf of Mexico
k141_289050_length_13338_cov_11.0000	13338	Low-quality	0	No	lytic	0.601147	0.0664565	2	Yes	No	No	single-assembly	PRJNA485648	Eastern Gulf of Mexico
k141_1331181_length_13283_cov_64.6007	13283	Not-determined	0	No	lytic	0.78842	0.030439	3	No	No	Yes	single-assembly	PRJNA485648	Eastern Gulf of Mexico
k141_762719_length_13255_cov_7.0000	13255	Not-determined	0	No	lytic	0.990159	0.00218288		No	Yes	Yes	single-assembly	PRJNA485648	Eastern Gulf of Mexico
k141_441753_length_13140_cov_9.0000	13140	Low-quality	0	No	lysogenic	0.373582	0.129517	5	Yes	No	No	single-assembly	PRJNA485648	Eastern Gulf of Mexico
k141_1504145_length_13061_cov_9.0007	13061	Complete	0	Yes	lytic	0.870498	0.0178268	3	No	No	Yes	single-assembly	PRJNA485648	Eastern Gulf of Mexico
k141_537679_length_13036_cov_9.0000	13036	Not-determined	0	No	lytic	0.980567	0.00363813		No	Yes	Yes	single-assembly	PRJNA485648	Eastern Gulf of Mexico
k141_247919_length_13026_cov_8.0000	13026	Low-quality	0	No	lytic	0.249528	0.190032	2	Yes	No	No	single-assembly	PRJNA485648	Eastern Gulf of Mexico
k141_1327868_length_12988_cov_7.0000	12988	Low-quality	0	No	lytic	0.624047	0.0616056	2	Yes	No	No	single-assembly	PRJNA485648	Eastern Gulf of Mexico
k141_52353_length_12902_cov_10.0000	12902	Not-determined	0	No	lytic	0.00649697	0.784987	2	Yes	No	No	single-assembly	PRJNA485648	Eastern Gulf of Mexico
k141_901010_length_12891_cov_6.0000	12891	Low-quality	0	No	lytic	0.745985	0.0372302	1	Yes	No	Yes	single-assembly	PRJNA485648	Eastern Gulf of Mexico
k141_105949_length_12418_cov_10.2638	12418	Low-quality	19.32	No	lysogenic	0.944884	0.00776134		No	Yes	Yes	single-assembly	PRJNA485648	Eastern Gulf of Mexico
k141_1152946_length_12405_cov_9.3474	12405	Medium-quality	0	No	lytic	0.960295	0.00642736		No	Yes	Yes	single-assembly	PRJNA485648	Eastern Gulf of Mexico
k141_863984_length_12358_cov_9.0783	12358	High-quality	0	No	lytic	0.975903	0.00400194		No	Yes	Yes	single-assembly	PRJNA485648	Eastern Gulf of Mexico
k141_830896_length_12345_cov_13.3220	12345	Not-determined	0	No	lytic	0.909659	0.0124909		No	Yes	Yes	single-assembly	PRJNA485648	Eastern Gulf of Mexico
k141_1605111_length_12321_cov_11.0000	12321	Not-determined	0	No	lytic	0.968705	0.00533592		No	Yes	Yes	single-assembly	PRJNA485648	Eastern Gulf of Mexico
k141_1499379_length_12178_cov_11.0009	12178	Complete	0	Yes	lytic	0.0890726	0.356173	2	Yes	No	No	single-assembly	PRJNA485648	Eastern Gulf of Mexico
k141_256998_length_12007_cov_31.6022	12007	Low-quality	0	No	lytic	0.941494	0.00836769		No	Yes	Yes	single-assembly	PRJNA485648	Eastern Gulf of Mexico
k141_1490666_length_11850_cov_6.0000	11850	Low-quality	0	No	lytic	0.919517	0.0111569		No	Yes	Yes	single-assembly	PRJNA485648	Eastern Gulf of Mexico
k141_1111158_length_11831_cov_54.3092	11831	Low-quality	0	No	lytic	0.668112	0.0516614	2	Yes	No	No	single-assembly	PRJNA485648	Eastern Gulf of Mexico
k141_1193630_length_11792_cov_12.8683	11792	Low-quality	0	No	lytic	0.259	0.184574	2	Yes	No	No	single-assembly	PRJNA485648	Eastern Gulf of Mexico
k141_1118389_length_11767_cov_6.0000	11767	Not-determined	0	No	lytic	0.9299	0.00982294	3	No	Yes	Yes	single-assembly	PRJNA485648	Eastern Gulf of Mexico
k141_30440_length_11749_cov_5.0000	11749	Low-quality	0	No	lytic	0.965312	0.00557846		No	Yes	Yes	single-assembly	PRJNA485648	Eastern Gulf of Mexico
k141_1461805_length_11705_cov_15.4680	11705	Not-determined	0	No	lytic	0.939926	0.00873151		No	Yes	Yes	single-assembly	PRJNA485648	Eastern Gulf of Mexico
k141_223202_length_11698_cov_13.8756	11698	Low-quality	0	No	lytic	0.413023	0.115692	2	Yes	No	No	single-assembly	PRJNA485648	Eastern Gulf of Mexico
k141_527347_length_11552_cov_11.7523	11552	Low-quality	0	No	lytic	0.394295	0.122362	2	Yes	No	No	single-assembly	PRJNA485648	Eastern Gulf of Mexico
k141_653956_length_11543_cov_12.0992	11543	Low-quality	0	No	lytic	0.894762	0.0139462	3	No	No	Yes	single-assembly	PRJNA485648	Eastern Gulf of Mexico
k141_1273012_length_11516_cov_13.0000	11516	Low-quality	0	No	lytic	0.791229	0.0300752	2	Yes	No	Yes	single-assembly	PRJNA485648	Eastern Gulf of Mexico
k141_437700_length_11490_cov_9.4253	11490	Low-quality	0	No	lytic	0.80334	0.0282561	2	Yes	No	Yes	single-assembly	PRJNA485648	Eastern Gulf of Mexico
k141_1676240_length_11462_cov_20.7791	11462	Low-quality	0	No	lytic	0.707106	0.0445064	2	Yes	No	Yes	single-assembly	PRJNA485648	Eastern Gulf of Mexico
k141_424307_length_11444_cov_11.4031	11444	Not-determined	0	No	lytic	0.0144783	0.669901	2	Yes	No	No	single-assembly	PRJNA485648	Eastern Gulf of Mexico
k141_194725_length_11402_cov_6.0000	11402	Low-quality	0	No	lytic	0.00103405	0.940092	2	Yes	No	No	single-assembly	PRJNA485648	Eastern Gulf of Mexico
k141_1125570_length_11301_cov_59.7943	11301	Low-quality	0	No	lytic	0.661513	0.0527528	2	Yes	No	No	single-assembly	PRJNA485648	Eastern Gulf of Mexico
k141_1871218_length_11293_cov_9.2077	11293	Low-quality	0	No	lytic	0.894012	0.0140674	3	No	No	Yes	single-assembly	PRJNA485648	Eastern Gulf of Mexico
k141_983838_length_11273_cov_8.0000	11273	Low-quality	0	No	lytic	0.942798	0.00812515		No	Yes	Yes	single-assembly	PRJNA485648	Eastern Gulf of Mexico
k141_1463789_length_11221_cov_7.0000	11221	Low-quality	0	No	lytic	0.811779	0.0268009	2	Yes	No	Yes	single-assembly	PRJNA485648	Eastern Gulf of Mexico
k141_1863747_length_11170_cov_32.6965	11170	Low-quality	0	No	lysogenic	0.975288	0.00400194		No	Yes	Yes	single-assembly	PRJNA485648	Eastern Gulf of Mexico
k141_530421_length_11166_cov_19.9498	11166	Not-determined	0	No	lytic	0.992179	0.00194033		No	Yes	Yes	single-assembly	PRJNA485648	Eastern Gulf of Mexico
k141_159505_length_11133_cov_10.8945	11133	Not-determined	0	No	lytic	0.240006	0.194397	2	Yes	No	No	single-assembly	PRJNA485648	Eastern Gulf of Mexico
k141_613389_length_11110_cov_45.0030	11110	Low-quality	0	No	lytic	0.333307	0.146253	2	Yes	No	No	single-assembly	PRJNA485648	Eastern Gulf of Mexico
k141_1710814_length_10996_cov_6.0000	10996	Not-determined	0	No	lytic	0.920091	0.0111569		No	Yes	Yes	single-assembly	PRJNA485648	Eastern Gulf of Mexico
k141_1787999_length_10866_cov_8.0000	10866	Not-determined	0	No	lytic	0.973231	0.00460829		No	Yes	Yes	single-assembly	PRJNA485648	Eastern Gulf of Mexico
k141_1358327_length_10864_cov_7.0000	10864	Not-determined	0	No	lytic	0.0618856	0.41511	2	Yes	No	No	single-assembly	PRJNA485648	Eastern Gulf of Mexico
k141_1369251_length_10796_cov_32.4680	10796	Low-quality	0	No	lytic	0.98425	0.00315304	3	No	Yes	Yes	single-assembly	PRJNA485648	Eastern Gulf of Mexico
k141_1649071_length_10718_cov_11.9168	10718	Low-quality	0	No	lytic	0.979174	0.00363813	2	Yes	Yes	Yes	single-assembly	PRJNA485648	Eastern Gulf of Mexico
k141_514996_length_10716_cov_7.0000	10716	Low-quality	0	No	lytic	0.981118	0.00351686	2	Yes	Yes	Yes	single-assembly	PRJNA485648	Eastern Gulf of Mexico
k141_857840_length_10647_cov_26.0009	10647	Low-quality	0	No	lytic	0.540821	0.0785836	5	Yes	No	No	single-assembly	PRJNA485648	Eastern Gulf of Mexico
k141_666735_length_10550_cov_53.0164	10550	Not-determined	0	No	lytic	0.0210609	0.606355	5	Yes	No	No	single-assembly	PRJNA485648	Eastern Gulf of Mexico
k141_873933_length_10530_cov_8.0000	10530	Low-quality	0	No	lytic	0.353363	0.136672	2	Yes	No	No	single-assembly	PRJNA485648	Eastern Gulf of Mexico
k141_861601_length_10488_cov_8.0000	10488	Low-quality	0	No	lytic	0.947182	0.00727626	2	Yes	Yes	Yes	single-assembly	PRJNA485648	Eastern Gulf of Mexico
k141_1225656_length_10433_cov_7.0000	10433	Low-quality	2.53	No	lysogenic	0.958986	0.00642736	2	Yes	Yes	Yes	single-assembly	PRJNA485648	Eastern Gulf of Mexico
k141_102987_length_10417_cov_14.0000	10417	Low-quality	0	No	lytic	0.758733	0.0352898	2	Yes	No	Yes	single-assembly	PRJNA485648	Eastern Gulf of Mexico
k141_808487_length_10414_cov_9.0000	10414	Not-determined	0	No	lytic	0.984404	0.00315304		No	Yes	Yes	single-assembly	PRJNA485648	Eastern Gulf of Mexico
k141_23266_length_10414_cov_35.5524	10414	Low-quality	0	No	lytic	0.996898	0.000848896		No	Yes	Yes	single-assembly	PRJNA485648	Eastern Gulf of Mexico
k141_910041_length_10410_cov_31.0000	10410	Low-quality	0	No	lytic	0.971812	0.00472957		No	Yes	Yes	single-assembly	PRJNA485648	Eastern Gulf of Mexico
k141_1818491_length_10312_cov_5.9912	10312	Not-determined	0	No	lytic	0.94685	0.00739753		No	Yes	Yes	single-assembly	PRJNA485648	Eastern Gulf of Mexico
k141_1659365_length_10309_cov_7.0000	10309	Not-determined	0	No	lytic	0.969586	0.00521465		No	Yes	Yes	single-assembly	PRJNA485648	Eastern Gulf of Mexico
k141_781821_length_10303_cov_10.5584	10303	Low-quality	16.28	No	lysogenic	0.593442	0.0679117	2	Yes	No	No	single-assembly	PRJNA485648	Eastern Gulf of Mexico
k141_983437_length_10265_cov_7.0000	10265	Not-determined	0	No	lytic	0.979131	0.00363813		No	Yes	Yes	single-assembly	PRJNA485648	Eastern Gulf of Mexico
k141_1511724_length_10217_cov_8.0000	10217	Low-quality	0	No	lytic	0.943837	0.00788261	2	Yes	Yes	Yes	single-assembly	PRJNA485648	Eastern Gulf of Mexico
k141_417276_length_10150_cov_41.0950	10150	Not-determined	0	No	lytic	0.909678	0.0124909		No	Yes	Yes	single-assembly	PRJNA485648	Eastern Gulf of Mexico
k141_971175_length_10126_cov_8.0000	10126	Low-quality	0	No	lytic	0.779849	0.0320155	2	Yes	No	Yes	single-assembly	PRJNA485648	Eastern Gulf of Mexico
k141_1003433_length_10123_cov_7.0000	10123	Not-determined	0	No	lytic	0.98458	0.00315304		No	Yes	Yes	single-assembly	PRJNA485648	Eastern Gulf of Mexico
k141_1512237_length_10108_cov_7.0000	10108	Not-determined	0	No	lytic	0.736404	0.0386854	2	Yes	No	Yes	single-assembly	PRJNA485648	Eastern Gulf of Mexico
k141_1676379_length_10027_cov_7.0000	10027	Low-quality	0	No	lytic	0.313147	0.156439	2	Yes	No	No	single-assembly	PRJNA485648	Eastern Gulf of Mexico
k141_1478218_length_10025_cov_11.0000	10025	Low-quality	0	No	lytic	0.913823	0.0117633		No	Yes	Yes	single-assembly	PRJNA485648	Eastern Gulf of Mexico
k141_3314157_length_155169_cov_13.2779	155169	Medium-quality	71.24	No	lysogenic	0.148165	0.271041	5	Yes	No	No	co-assembly	PRJNA485648	Eastern Gulf of Mexico
k141_3187896_length_134306_cov_26.9587	134306	Complete	0	Yes	lysogenic	0.753915	0.0361387	6	No	No	Yes	co-assembly	PRJNA485648	Eastern Gulf of Mexico
k141_3708668_length_117023_cov_15.4378	117023	High-quality	0	No	lytic	0.389438	0.12406	5	Yes	No	No	co-assembly	PRJNA485648	Eastern Gulf of Mexico
k141_1039048_length_87321_cov_11.0000	87321	Medium-quality	0	No	lysogenic	0.024415	0.579311	5	Yes	No	No	co-assembly	PRJNA485648	Eastern Gulf of Mexico
k141_3823618_length_67436_cov_35.0187	67436	Low-quality	11.25	No	lysogenic	0.958553	0.00642736	2	Yes	Yes	Yes	co-assembly	PRJNA485648	Eastern Gulf of Mexico
k141_3258932_length_65751_cov_10.0000	65751	High-quality	0	No	lytic	0.497846	0.0888916	2	Yes	No	No	co-assembly	PRJNA485648	Eastern Gulf of Mexico
k141_599303_length_65300_cov_12.2812	65300	Complete	0	Yes	lysogenic	0.783908	0.0308028	2	Yes	No	Yes	co-assembly	PRJNA485648	Eastern Gulf of Mexico
k141_4052660_length_62384_cov_30.0005	62384	Complete	0	Yes	lytic	0.472868	0.0951977	2	Yes	No	No	co-assembly	PRJNA485648	Eastern Gulf of Mexico
k141_86220_length_60268_cov_456.0000	60268	Complete	0	Yes	lytic	0.909498	0.0124909	3	No	Yes	Yes	co-assembly	PRJNA485648	Eastern Gulf of Mexico
k141_4042113_length_59679_cov_29.4143	59679	Complete	0	Yes	lytic	0.106959	0.323793	2	Yes	No	No	co-assembly	PRJNA485648	Eastern Gulf of Mexico
k141_1294878_length_59109_cov_98.0000	59109	Complete	0	Yes	lytic	0.782523	0.0312879	2	Yes	No	Yes	co-assembly	PRJNA485648	Eastern Gulf of Mexico
k141_4061279_length_57275_cov_66.0000	57275	Complete	0	Yes	lysogenic	0.189094	0.233568	2	Yes	No	No	co-assembly	PRJNA485648	Eastern Gulf of Mexico
k141_3078422_length_52013_cov_76.1589	52013	High-quality	0	No	lysogenic	0.545674	0.0778559	2	Yes	No	No	co-assembly	PRJNA485648	Eastern Gulf of Mexico
k141_1527060_length_51389_cov_10.9388	51389	Not-determined	0	No	lytic	0.935756	0.00909532		No	Yes	Yes	co-assembly	PRJNA485648	Eastern Gulf of Mexico
k141_2432231_length_50174_cov_10.2335	50174	Low-quality	0	No	lysogenic	0.63838	0.0576037	2	Yes	No	No	co-assembly	PRJNA485648	Eastern Gulf of Mexico
k141_4040315_length_50122_cov_12.9976	50122	Complete	0	Yes	lytic	0.965379	0.00557846	1	Yes	Yes	Yes	co-assembly	PRJNA485648	Eastern Gulf of Mexico
k141_342448_length_48792_cov_62.0000	48792	Complete	0	Yes	lytic	0.561099	0.0744603	2	Yes	No	No	co-assembly	PRJNA485648	Eastern Gulf of Mexico
k141_201382_length_47751_cov_10.0000	47751	Low-quality	0	No	lysogenic	0.0340827	0.521222	4	Yes	No	No	co-assembly	PRJNA485648	Eastern Gulf of Mexico
k141_1466464_length_47670_cov_45.9418	47670	Complete	0	Yes	lytic	0.707772	0.0443852	2	Yes	No	Yes	co-assembly	PRJNA485648	Eastern Gulf of Mexico
k141_815056_length_45364_cov_9.0000	45364	High-quality	0	No	lysogenic	0.966125	0.00545719	2	Yes	Yes	Yes	co-assembly	PRJNA485648	Eastern Gulf of Mexico
k141_2955_length_44965_cov_491.5704	44965	High-quality	0	No	lytic	0.727309	0.0409896	2	Yes	No	Yes	co-assembly	PRJNA485648	Eastern Gulf of Mexico
k141_2966668_length_44792_cov_17.4671	44792	High-quality	0	No	lytic	0.232266	0.199006	2	Yes	No	No	co-assembly	PRJNA485648	Eastern Gulf of Mexico
k141_1587902_length_44310_cov_19.3176	44310	High-quality	0	No	lytic	0.92913	0.0100655	2	Yes	Yes	Yes	co-assembly	PRJNA485648	Eastern Gulf of Mexico
k141_3749727_length_44228_cov_8.9498	44228	Complete	0	Yes	lytic	0.545638	0.0778559	2	Yes	No	No	co-assembly	PRJNA485648	Eastern Gulf of Mexico
k141_762970_length_42473_cov_18.0581	42473	Complete	0	Yes	lysogenic	0.723352	0.0413534	3	No	No	Yes	co-assembly	PRJNA485648	Eastern Gulf of Mexico
k141_1276532_length_42210_cov_32.9258	42210	Complete	0	Yes	lytic	0.894107	0.0140674	2	Yes	No	Yes	co-assembly	PRJNA485648	Eastern Gulf of Mexico
k141_4038495_length_41661_cov_14.0003	41661	Complete	0	Yes	lysogenic	0.701983	0.0454766	3	No	No	Yes	co-assembly	PRJNA485648	Eastern Gulf of Mexico
k141_4594646_length_41396_cov_23.8226	41396	Complete	0	Yes	lytic	0.846093	0.0220713	2	Yes	No	Yes	co-assembly	PRJNA485648	Eastern Gulf of Mexico
k141_2496892_length_41344_cov_25.6426	41344	Complete	0	Yes	lytic	0.609812	0.0651225	2	Yes	No	No	co-assembly	PRJNA485648	Eastern Gulf of Mexico
k141_282450_length_41127_cov_22.2017	41127	Medium-quality	0	No	lytic	0.265143	0.181179	2	Yes	No	No	co-assembly	PRJNA485648	Eastern Gulf of Mexico
k141_2989115_length_41109_cov_12.0000	41109	Low-quality	0	No	lytic	0.805789	0.0278923	3	No	No	Yes	co-assembly	PRJNA485648	Eastern Gulf of Mexico
k141_3775811_length_40953_cov_13.0000	40953	High-quality	0	No	lytic	0.533182	0.0802813	2	Yes	No	No	co-assembly	PRJNA485648	Eastern Gulf of Mexico
k141_2698007_length_40289_cov_10.0000	40289	Medium-quality	0	Yes	lytic	0.770196	0.0332282	2	Yes	No	Yes	co-assembly	PRJNA485648	Eastern Gulf of Mexico
k141_125524_length_40231_cov_53.0305	40231	Medium-quality	0	No	lysogenic	0.583914	0.069367	2	Yes	No	No	co-assembly	PRJNA485648	Eastern Gulf of Mexico
k141_2125239_length_39919_cov_13.0000	39919	High-quality	0	No	lytic	0.249697	0.190032	2	Yes	No	No	co-assembly	PRJNA485648	Eastern Gulf of Mexico
k141_1349922_length_39626_cov_27.0772	39626	Low-quality	0	No	lytic	0.986511	0.00278923	3	No	Yes	Yes	co-assembly	PRJNA485648	Eastern Gulf of Mexico
k141_4043310_length_38778_cov_17.4168	38778	Complete	0	Yes	lytic	0.610767	0.0648799	2	Yes	No	No	co-assembly	PRJNA485648	Eastern Gulf of Mexico
k141_2498965_length_38525_cov_27.0000	38525	High-quality	0	No	lytic	0.655906	0.0544506	2	Yes	No	No	co-assembly	PRJNA485648	Eastern Gulf of Mexico
k141_42867_length_38287_cov_32.7477	38287	Medium-quality	21.67	No	lysogenic	0.441208	0.105506	2	Yes	No	No	co-assembly	PRJNA485648	Eastern Gulf of Mexico
k141_3811873_length_38041_cov_9.0000	38041	Not-determined	0	No	lytic	0.925141	0.0104293	3	No	Yes	Yes	co-assembly	PRJNA485648	Eastern Gulf of Mexico
k141_4045165_length_37807_cov_15.0004	37807	Complete	0	Yes	lytic	0.984571	0.00315304	2	Yes	Yes	Yes	co-assembly	PRJNA485648	Eastern Gulf of Mexico
k141_4495684_length_37654_cov_10.0000	37654	High-quality	0	No	lytic	0.923451	0.0105506	2	Yes	Yes	Yes	co-assembly	PRJNA485648	Eastern Gulf of Mexico
k141_1902765_length_37537_cov_16.8709	37537	Low-quality	35.85	No	lysogenic	0.0995494	0.336891	5	Yes	No	No	co-assembly	PRJNA485648	Eastern Gulf of Mexico
k141_4533571_length_37344_cov_12.2449	37344	Complete	0	Yes	lytic	0.790468	0.0300752	2	Yes	No	Yes	co-assembly	PRJNA485648	Eastern Gulf of Mexico
k141_2669595_length_37317_cov_59.0000	37317	Medium-quality	0	No	lytic	0.898253	0.0135823	2	Yes	No	Yes	co-assembly	PRJNA485648	Eastern Gulf of Mexico
k141_1792171_length_36876_cov_45.1711	36876	Low-quality	0	No	lytic	0.877626	0.0167354	2	Yes	No	Yes	co-assembly	PRJNA485648	Eastern Gulf of Mexico
k141_4037239_length_36870_cov_13.0004	36870	Complete	0	Yes	lytic	0.248173	0.19088	2	Yes	No	No	co-assembly	PRJNA485648	Eastern Gulf of Mexico
k141_4050142_length_36741_cov_18.9877	36741	Medium-quality	0	Yes	lysogenic	0.0377078	0.500364	2	Yes	No	No	co-assembly	PRJNA485648	Eastern Gulf of Mexico
k141_5102281_length_36502_cov_10.0000	36502	Low-quality	0	No	lytic	0.919594	0.0111569	3	No	Yes	Yes	co-assembly	PRJNA485648	Eastern Gulf of Mexico
k141_4401980_length_35979_cov_10.5213	35979	Medium-quality	0	No	lytic	0.0402268	0.490056	2	Yes	No	No	co-assembly	PRJNA485648	Eastern Gulf of Mexico
k141_3871459_length_33455_cov_36.0000	33455	Low-quality	0	No	lytic	0.332561	0.146617	2	Yes	No	No	co-assembly	PRJNA485648	Eastern Gulf of Mexico
k141_1475207_length_33274_cov_37.4126	33274	Medium-quality	0	No	lytic	0.997756	0.000485084	3	No	Yes	Yes	co-assembly	PRJNA485648	Eastern Gulf of Mexico
k141_4053935_length_33029_cov_30.0009	33029	Medium-quality	0	Yes	lytic	0.754898	0.0360175	2	Yes	No	Yes	co-assembly	PRJNA485648	Eastern Gulf of Mexico
k141_3305848_length_32141_cov_42.9842	32141	Complete	0	Yes	lytic	0.945361	0.0075188	2	Yes	Yes	Yes	co-assembly	PRJNA485648	Eastern Gulf of Mexico
k141_3027840_length_31653_cov_9.2030	31653	Low-quality	0	No	lytic	0.930358	0.00970167	3	No	Yes	Yes	co-assembly	PRJNA485648	Eastern Gulf of Mexico
k141_4035280_length_31420_cov_10.0003	31420	Medium-quality	0	Yes	lytic	0.976846	0.00388067	2	Yes	Yes	Yes	co-assembly	PRJNA485648	Eastern Gulf of Mexico
k141_4060848_length_31093_cov_12.3176	31093	Medium-quality	0	No	lytic	0.997986	0.000485084	3	No	Yes	Yes	co-assembly	PRJNA485648	Eastern Gulf of Mexico
k141_3525391_length_30881_cov_10.0000	30881	Medium-quality	0	No	lytic	0.923958	0.0104293	2	Yes	Yes	Yes	co-assembly	PRJNA485648	Eastern Gulf of Mexico
k141_717274_length_30608_cov_10.9766	30608	Medium-quality	0	Yes	lytic	0.807973	0.0271647	2	Yes	No	Yes	co-assembly	PRJNA485648	Eastern Gulf of Mexico
k141_1597910_length_30559_cov_12.9010	30559	Medium-quality	9.98	No	lysogenic	0.897425	0.0137036	2	Yes	No	Yes	co-assembly	PRJNA485648	Eastern Gulf of Mexico
k141_1680042_length_30371_cov_29.8176	30371	Low-quality	0	No	lytic	0.783622	0.0309241	2	Yes	No	Yes	co-assembly	PRJNA485648	Eastern Gulf of Mexico
k141_822114_length_30320_cov_17.1116	30320	Low-quality	0	No	lytic	0.9526	0.00679117	2	Yes	Yes	Yes	co-assembly	PRJNA485648	Eastern Gulf of Mexico
k141_4015530_length_29906_cov_7.0000	29906	Medium-quality	0	No	lytic	0.855243	0.0206161	2	Yes	No	Yes	co-assembly	PRJNA485648	Eastern Gulf of Mexico
k141_1680577_length_29616_cov_8.0000	29616	Medium-quality	0	No	lytic	0.87525	0.0170992	2	Yes	No	Yes	co-assembly	PRJNA485648	Eastern Gulf of Mexico
k141_4974857_length_28349_cov_19.0000	28349	Low-quality	2.83	No	lysogenic	0.0471114	0.46277	2	Yes	No	No	co-assembly	PRJNA485648	Eastern Gulf of Mexico
k141_338171_length_27718_cov_11.0000	27718	Medium-quality	0	No	lytic	0.645645	0.0565122	2	Yes	No	No	co-assembly	PRJNA485648	Eastern Gulf of Mexico
k141_2021048_length_27216_cov_16.1301	27216	Low-quality	0	No	lytic	0.971652	0.00472957	2	Yes	Yes	Yes	co-assembly	PRJNA485648	Eastern Gulf of Mexico
k141_1184480_length_26917_cov_11.2879	26917	Medium-quality	0	No	lytic	0.994873	0.00133398	2	Yes	Yes	Yes	co-assembly	PRJNA485648	Eastern Gulf of Mexico
k141_2079008_length_26770_cov_24.2116	26770	Low-quality	0	No	lytic	0.434524	0.108052	2	Yes	No	No	co-assembly	PRJNA485648	Eastern Gulf of Mexico
k141_2403173_length_26490_cov_24.9261	26490	Medium-quality	0	No	lytic	0.490809	0.0904681	2	Yes	No	No	co-assembly	PRJNA485648	Eastern Gulf of Mexico
k141_411314_length_26450_cov_11.3584	26450	Not-determined	0	No	lytic	0.916516	0.0117633		No	Yes	Yes	co-assembly	PRJNA485648	Eastern Gulf of Mexico
k141_2667156_length_26152_cov_57.3789	26152	Low-quality	0	No	lysogenic	0.916594	0.0117633	3	No	Yes	Yes	co-assembly	PRJNA485648	Eastern Gulf of Mexico
k141_34968_length_26141_cov_15.4132	26141	Medium-quality	0	No	lytic	0.626988	0.0607567	2	Yes	No	No	co-assembly	PRJNA485648	Eastern Gulf of Mexico
k141_1331918_length_26113_cov_10.8271	26113	Low-quality	0	No	lytic	0.684382	0.0486296	2	Yes	No	No	co-assembly	PRJNA485648	Eastern Gulf of Mexico
k141_3006149_length_26048_cov_19.9638	26048	Low-quality	0	No	lytic	0.980911	0.00363813	3	No	Yes	Yes	co-assembly	PRJNA485648	Eastern Gulf of Mexico
k141_3669589_length_26028_cov_9.0000	26028	Low-quality	0	No	lytic	0.955507	0.00654863		No	Yes	Yes	co-assembly	PRJNA485648	Eastern Gulf of Mexico
k141_2499828_length_25923_cov_14.7890	25923	Medium-quality	0	No	lytic	0.634497	0.0589377	2	Yes	No	No	co-assembly	PRJNA485648	Eastern Gulf of Mexico
k141_5064863_length_25812_cov_13.8033	25812	Not-determined	0	No	lytic	0.850353	0.021465	3	No	No	Yes	co-assembly	PRJNA485648	Eastern Gulf of Mexico
k141_838926_length_25694_cov_65.6091	25694	Not-determined	0	No	lytic	0.904968	0.0127334		No	Yes	Yes	co-assembly	PRJNA485648	Eastern Gulf of Mexico
k141_1463800_length_25471_cov_10.0000	25471	Not-determined	0	No	lytic	0.935206	0.00921659		No	Yes	Yes	co-assembly	PRJNA485648	Eastern Gulf of Mexico
k141_1617947_length_25375_cov_11.0000	25375	Not-determined	0	No	lytic	0.902688	0.012976		No	Yes	Yes	co-assembly	PRJNA485648	Eastern Gulf of Mexico
k141_923310_length_25311_cov_11.7388	25311	Low-quality	0	No	lytic	0.949645	0.00715498		No	Yes	Yes	co-assembly	PRJNA485648	Eastern Gulf of Mexico
k141_3180437_length_25067_cov_8.0469	25067	Medium-quality	0	No	lytic	0.794601	0.029105	3	No	No	Yes	co-assembly	PRJNA485648	Eastern Gulf of Mexico
k141_3208752_length_24779_cov_12.0000	24779	Not-determined	0	No	lytic	0.18251	0.237934	5	Yes	No	No	co-assembly	PRJNA485648	Eastern Gulf of Mexico
k141_74061_length_24531_cov_10.0000	24531	Low-quality	4.06	No	lysogenic	0.91422	0.0117633		No	Yes	Yes	co-assembly	PRJNA485648	Eastern Gulf of Mexico
k141_3283735_length_24485_cov_14.0000	24485	Low-quality	0	No	lytic	0.843983	0.0224351	2	Yes	No	Yes	co-assembly	PRJNA485648	Eastern Gulf of Mexico
k141_2010339_length_23894_cov_12.0000	23894	Low-quality	49.76	No	lysogenic	0.934717	0.00933786		No	Yes	Yes	co-assembly	PRJNA485648	Eastern Gulf of Mexico
k141_4937132_length_23622_cov_9.3842	23622	Complete	0	Yes	lytic	0.992923	0.00181906	3	No	Yes	Yes	co-assembly	PRJNA485648	Eastern Gulf of Mexico
k141_193612_length_23343_cov_13.0862	23343	Medium-quality	0	No	lytic	0.98645	0.00278923	2	Yes	Yes	Yes	co-assembly	PRJNA485648	Eastern Gulf of Mexico
k141_1362775_length_23217_cov_14.9939	23217	Low-quality	0	No	lytic	0.971611	0.00485084		No	Yes	Yes	co-assembly	PRJNA485648	Eastern Gulf of Mexico
k141_4083893_length_22956_cov_9.0000	22956	Not-determined	0	No	lytic	0.92735	0.0101868		No	Yes	Yes	co-assembly	PRJNA485648	Eastern Gulf of Mexico
k141_3457407_length_22582_cov_13.5534	22582	Low-quality	0	No	lytic	0.65813	0.0536017	2	Yes	No	No	co-assembly	PRJNA485648	Eastern Gulf of Mexico
k141_2273840_length_22430_cov_12.4273	22430	Low-quality	0	No	lytic	0.269107	0.178996	2	Yes	No	No	co-assembly	PRJNA485648	Eastern Gulf of Mexico
k141_1429468_length_22286_cov_52.3190	22286	Low-quality	0	No	lytic	0.858881	0.0198884	2	Yes	No	Yes	co-assembly	PRJNA485648	Eastern Gulf of Mexico
k141_692066_length_22201_cov_12.1261	22201	Low-quality	0	No	lytic	0.927622	0.0101868	2	Yes	Yes	Yes	co-assembly	PRJNA485648	Eastern Gulf of Mexico
k141_2760984_length_22023_cov_12.4086	22023	Not-determined	0	No	lytic	0.717127	0.0426874	3	No	No	Yes	co-assembly	PRJNA485648	Eastern Gulf of Mexico
k141_1818085_length_21872_cov_45.0000	21872	Low-quality	0	No	lytic	0.967445	0.00533592	3	No	Yes	Yes	co-assembly	PRJNA485648	Eastern Gulf of Mexico
k141_3501151_length_21864_cov_9.0000	21864	Low-quality	0	No	lytic	0.583561	0.069367	2	Yes	No	No	co-assembly	PRJNA485648	Eastern Gulf of Mexico
k141_2204323_length_21579_cov_28.8312	21579	Low-quality	0	No	lytic	0.918699	0.0112782	3	No	Yes	Yes	co-assembly	PRJNA485648	Eastern Gulf of Mexico
k141_570944_length_21566_cov_9.3228	21566	Low-quality	0	No	lytic	0.859853	0.0198884	2	Yes	No	Yes	co-assembly	PRJNA485648	Eastern Gulf of Mexico
k141_3796112_length_21495_cov_14.3593	21495	Medium-quality	0	No	lytic	0.866072	0.018797	2	Yes	No	Yes	co-assembly	PRJNA485648	Eastern Gulf of Mexico
k141_4592170_length_21446_cov_12.0000	21446	Not-determined	0	No	lysogenic	0.938526	0.00873151		No	Yes	Yes	co-assembly	PRJNA485648	Eastern Gulf of Mexico
k141_1017453_length_21403_cov_10.0000	21403	Medium-quality	0	No	lytic	0.630814	0.0596653	2	Yes	No	No	co-assembly	PRJNA485648	Eastern Gulf of Mexico
k141_4704958_length_21351_cov_8.0000	21351	Low-quality	0	No	lytic	0.547547	0.0774921	5	Yes	No	No	co-assembly	PRJNA485648	Eastern Gulf of Mexico
k141_890253_length_21329_cov_9.0136	21329	Low-quality	0	No	lytic	0.747299	0.0371089	2	Yes	No	Yes	co-assembly	PRJNA485648	Eastern Gulf of Mexico
k141_3719151_length_20260_cov_13.0000	20260	Low-quality	0	No	lytic	0.930742	0.00970167		No	Yes	Yes	co-assembly	PRJNA485648	Eastern Gulf of Mexico
k141_4334233_length_20215_cov_37.8783	20215	Low-quality	0	No	lytic	0.814503	0.0261945	1	Yes	No	Yes	co-assembly	PRJNA485648	Eastern Gulf of Mexico
k141_782432_length_20173_cov_35.7604	20173	Low-quality	41.45	No	lysogenic	0.95967	0.00642736		No	Yes	Yes	co-assembly	PRJNA485648	Eastern Gulf of Mexico
k141_2560723_length_20064_cov_12.7925	20064	Low-quality	0	No	lytic	0.962651	0.005821	2	Yes	Yes	Yes	co-assembly	PRJNA485648	Eastern Gulf of Mexico
k141_1923940_length_19956_cov_10.0000	19956	Low-quality	0	No	lytic	0.907426	0.0126122	2	Yes	Yes	Yes	co-assembly	PRJNA485648	Eastern Gulf of Mexico
k141_3308920_length_19874_cov_14.5178	19874	Low-quality	0	No	lytic	0.89506	0.0139462	3	No	No	Yes	co-assembly	PRJNA485648	Eastern Gulf of Mexico
k141_2360356_length_19811_cov_11.9877	19811	Not-determined	0	No	lytic	0.0274117	0.562091	5	Yes	No	No	co-assembly	PRJNA485648	Eastern Gulf of Mexico
k141_3200921_length_19653_cov_44.0000	19653	Low-quality	0	No	lytic	0.720987	0.042081	2	Yes	No	Yes	co-assembly	PRJNA485648	Eastern Gulf of Mexico
k141_3614377_length_19582_cov_13.3471	19582	Low-quality	0	No	lytic	0.927543	0.0101868		No	Yes	Yes	co-assembly	PRJNA485648	Eastern Gulf of Mexico
k141_1795222_length_19400_cov_9.0000	19400	Low-quality	0	No	lytic	0.615806	0.0634247	2	Yes	No	No	co-assembly	PRJNA485648	Eastern Gulf of Mexico
k141_1545515_length_19144_cov_133.0000	19144	Low-quality	0	No	lytic	0.954914	0.0066699	3	No	Yes	Yes	co-assembly	PRJNA485648	Eastern Gulf of Mexico
k141_1624458_length_19098_cov_7.0000	19098	Not-determined	0	No	lytic	0.838691	0.0231627	2	Yes	No	Yes	co-assembly	PRJNA485648	Eastern Gulf of Mexico
k141_1850896_length_19046_cov_8.0000	19046	Low-quality	66.17	No	lysogenic	0.907251	0.0126122		No	Yes	Yes	co-assembly	PRJNA485648	Eastern Gulf of Mexico
k141_4979668_length_18957_cov_14.5116	18957	Low-quality	0	No	lytic	0.860451	0.0197672	2	Yes	No	Yes	co-assembly	PRJNA485648	Eastern Gulf of Mexico
k141_1486523_length_18771_cov_8.2830	18771	Low-quality	0	No	lytic	0.968566	0.00533592		No	Yes	Yes	co-assembly	PRJNA485648	Eastern Gulf of Mexico
k141_1056916_length_18402_cov_15.1255	18402	Low-quality	6.59	No	lysogenic	0.936483	0.00897405		No	Yes	Yes	co-assembly	PRJNA485648	Eastern Gulf of Mexico
k141_1096937_length_18223_cov_12.8162	18223	Low-quality	0	No	lytic	0.993717	0.00157652	2	Yes	Yes	Yes	co-assembly	PRJNA485648	Eastern Gulf of Mexico
k141_1263116_length_18182_cov_11.3484	18182	Low-quality	0	No	lytic	0.817663	0.0257094	2	Yes	No	Yes	co-assembly	PRJNA485648	Eastern Gulf of Mexico
k141_2523625_length_18076_cov_8.0000	18076	Not-determined	0	No	lytic	0.991353	0.00206161		No	Yes	Yes	co-assembly	PRJNA485648	Eastern Gulf of Mexico
k141_3863674_length_18059_cov_8.0000	18059	Not-determined	0	No	lytic	0.954259	0.00679117	3	No	Yes	Yes	co-assembly	PRJNA485648	Eastern Gulf of Mexico
k141_2262398_length_17736_cov_11.0000	17736	Not-determined	0	No	lytic	0.937874	0.00873151		No	Yes	Yes	co-assembly	PRJNA485648	Eastern Gulf of Mexico
k141_5014269_length_17413_cov_33.9374	17413	Low-quality	0	No	lytic	0.138673	0.280985	2	Yes	No	No	co-assembly	PRJNA485648	Eastern Gulf of Mexico
k141_23035_length_17275_cov_14.7916	17275	Low-quality	0	No	lytic	0.917067	0.0117633		No	Yes	Yes	co-assembly	PRJNA485648	Eastern Gulf of Mexico
k141_570002_length_17146_cov_9.9692	17146	Low-quality	0	No	lytic	0.709728	0.0440213	2	Yes	No	Yes	co-assembly	PRJNA485648	Eastern Gulf of Mexico
k141_1891530_length_17131_cov_11.1834	17131	Low-quality	0	No	lytic	0.983527	0.00327431	2	Yes	Yes	Yes	co-assembly	PRJNA485648	Eastern Gulf of Mexico
k141_2562104_length_17019_cov_17.1076	17019	Not-determined	0	No	lytic	0.955343	0.00654863		No	Yes	Yes	co-assembly	PRJNA485648	Eastern Gulf of Mexico
k141_1813940_length_16918_cov_8.0000	16918	Low-quality	0	No	lytic	0.949047	0.00715498	2	Yes	Yes	Yes	co-assembly	PRJNA485648	Eastern Gulf of Mexico
k141_60071_length_16753_cov_38.9977	16753	High-quality	0	No	lytic	0.848954	0.0217075	2	Yes	No	Yes	co-assembly	PRJNA485648	Eastern Gulf of Mexico
k141_3235605_length_16752_cov_9.0000	16752	Low-quality	0	No	lytic	0.664464	0.052389	2	Yes	No	No	co-assembly	PRJNA485648	Eastern Gulf of Mexico
k141_3458614_length_16747_cov_40.6212	16747	Low-quality	0	No	lytic	0.890379	0.0147951	2	Yes	No	Yes	co-assembly	PRJNA485648	Eastern Gulf of Mexico
k141_4300991_length_16555_cov_23.5559	16555	Low-quality	0	No	lytic	0.944672	0.00788261	2	Yes	Yes	Yes	co-assembly	PRJNA485648	Eastern Gulf of Mexico
k141_2892892_length_16461_cov_7.0000	16461	Low-quality	0	No	lytic	0.745074	0.0373514	2	Yes	No	Yes	co-assembly	PRJNA485648	Eastern Gulf of Mexico
k141_4864640_length_16433_cov_10.0000	16433	Low-quality	0	No	lytic	0.999678	0	2	Yes	Yes	Yes	co-assembly	PRJNA485648	Eastern Gulf of Mexico
k141_2703683_length_16378_cov_9.0000	16378	Not-determined	0	No	lytic	0.96298	0.00569973		No	Yes	Yes	co-assembly	PRJNA485648	Eastern Gulf of Mexico
k141_3906380_length_16246_cov_55.8835	16246	Low-quality	0	No	lytic	0.977328	0.0037594		No	Yes	Yes	co-assembly	PRJNA485648	Eastern Gulf of Mexico
k141_2620831_length_16190_cov_14.0000	16190	Low-quality	0	No	lytic	0.886751	0.0150376	2	Yes	No	Yes	co-assembly	PRJNA485648	Eastern Gulf of Mexico
k141_3712131_length_16093_cov_8.0000	16093	Low-quality	0	No	lytic	0.976336	0.00388067		No	Yes	Yes	co-assembly	PRJNA485648	Eastern Gulf of Mexico
k141_197671_length_15875_cov_15.4382	15875	Not-determined	0	No	lytic	0.961474	0.00618482		No	Yes	Yes	co-assembly	PRJNA485648	Eastern Gulf of Mexico
k141_2558981_length_15597_cov_13.0000	15597	Low-quality	0	No	lytic	0.982503	0.00339559	2	Yes	Yes	Yes	co-assembly	PRJNA485648	Eastern Gulf of Mexico
k141_4527352_length_15480_cov_7.0000	15480	Low-quality	0	No	lysogenic	0.345357	0.139825	2	Yes	No	No	co-assembly	PRJNA485648	Eastern Gulf of Mexico
k141_182692_length_15471_cov_15.0000	15471	Low-quality	0	No	lytic	0.958007	0.00654863		No	Yes	Yes	co-assembly	PRJNA485648	Eastern Gulf of Mexico
k141_4127745_length_15444_cov_9.8868	15444	Not-determined	0	No	lytic	0.919385	0.0111569		No	Yes	Yes	co-assembly	PRJNA485648	Eastern Gulf of Mexico
k141_4450720_length_15254_cov_6.0000	15254	Low-quality	0	No	lytic	0.880382	0.0162503	3	No	No	Yes	co-assembly	PRJNA485648	Eastern Gulf of Mexico
k141_2696589_length_15253_cov_6.9913	15253	Not-determined	0	No	lytic	0.149325	0.269343	2	Yes	No	No	co-assembly	PRJNA485648	Eastern Gulf of Mexico
k141_597303_length_15195_cov_69.6105	15195	Low-quality	0	No	lytic	0.937838	0.00873151	1	Yes	Yes	Yes	co-assembly	PRJNA485648	Eastern Gulf of Mexico
k141_4043996_length_15018_cov_30.7266	15018	Low-quality	0	No	lytic	0.606248	0.0657288	2	Yes	No	No	co-assembly	PRJNA485648	Eastern Gulf of Mexico
k141_1516348_length_14990_cov_13.0000	14990	Low-quality	0	No	lytic	0.0605371	0.419597	2	Yes	No	No	co-assembly	PRJNA485648	Eastern Gulf of Mexico
k141_5039682_length_14978_cov_11.7233	14978	Not-determined	0	No	lytic	0.963795	0.00569973		No	Yes	Yes	co-assembly	PRJNA485648	Eastern Gulf of Mexico
k141_4461483_length_14925_cov_7.0000	14925	Low-quality	0	No	lytic	0.0063363	0.788867	2	Yes	No	No	co-assembly	PRJNA485648	Eastern Gulf of Mexico
k141_3470074_length_14719_cov_20.0000	14719	Low-quality	0	No	lytic	0.921113	0.0110357	2	Yes	Yes	Yes	co-assembly	PRJNA485648	Eastern Gulf of Mexico
k141_2492275_length_14626_cov_9.0000	14626	Low-quality	63.91	No	lysogenic	0.996857	0.000848896		No	Yes	Yes	co-assembly	PRJNA485648	Eastern Gulf of Mexico
k141_1710054_length_14626_cov_19.7620	14626	Low-quality	0	No	lytic	0.9676	0.00533592		No	Yes	Yes	co-assembly	PRJNA485648	Eastern Gulf of Mexico
k141_4700962_length_14557_cov_10.0000	14557	Not-determined	0	No	lytic	0.91582	0.0117633		No	Yes	Yes	co-assembly	PRJNA485648	Eastern Gulf of Mexico
k141_4506953_length_14500_cov_10.0000	14500	Low-quality	0	No	lytic	0.834348	0.0237691	2	Yes	No	Yes	co-assembly	PRJNA485648	Eastern Gulf of Mexico
k141_2777905_length_14498_cov_108.0000	14498	Low-quality	0	No	lytic	0.279519	0.174388	2	Yes	No	No	co-assembly	PRJNA485648	Eastern Gulf of Mexico
k141_1587072_length_14463_cov_11.7938	14463	Not-determined	0	No	lytic	0.878179	0.0167354	3	No	No	Yes	co-assembly	PRJNA485648	Eastern Gulf of Mexico
k141_316233_length_14442_cov_24.2356	14442	Low-quality	0	No	lytic	0.94107	0.00848896	2	Yes	Yes	Yes	co-assembly	PRJNA485648	Eastern Gulf of Mexico
k141_1462662_length_14336_cov_12.3967	14336	Low-quality	0	No	lytic	0.701806	0.0454766	2	Yes	No	Yes	co-assembly	PRJNA485648	Eastern Gulf of Mexico
k141_2443617_length_14251_cov_10.9926	14251	Low-quality	0	No	lytic	0.778233	0.0322581	3	No	No	Yes	co-assembly	PRJNA485648	Eastern Gulf of Mexico
k141_1586648_length_14221_cov_16.0000	14221	Not-determined	0	No	lytic	0.956999	0.00654863		No	Yes	Yes	co-assembly	PRJNA485648	Eastern Gulf of Mexico
k141_251638_length_14152_cov_16.7144	14152	Not-determined	0	No	lytic	0.910962	0.0123696		No	Yes	Yes	co-assembly	PRJNA485648	Eastern Gulf of Mexico
k141_2666645_length_14141_cov_9.0000	14141	Not-determined	0	No	lytic	0.910469	0.0123696		No	Yes	Yes	co-assembly	PRJNA485648	Eastern Gulf of Mexico
k141_2470550_length_14131_cov_7.0000	14131	Low-quality	0	No	lytic	0.948071	0.00727625	3	No	Yes	Yes	co-assembly	PRJNA485648	Eastern Gulf of Mexico
k141_1356250_length_14071_cov_10.0000	14071	Low-quality	0	No	lytic	0.114128	0.313728	2	Yes	No	No	co-assembly	PRJNA485648	Eastern Gulf of Mexico
k141_2772355_length_14017_cov_13.9491	14017	Low-quality	0	No	lytic	0.972909	0.0046083		No	Yes	Yes	co-assembly	PRJNA485648	Eastern Gulf of Mexico
k141_4995814_length_13861_cov_7.0000	13861	Low-quality	0	No	lytic	0.485402	0.0914383	2	Yes	No	No	co-assembly	PRJNA485648	Eastern Gulf of Mexico
k141_1791595_length_13804_cov_23.7962	13804	Low-quality	0	No	lytic	0.850021	0.021465	2	Yes	No	Yes	co-assembly	PRJNA485648	Eastern Gulf of Mexico
k141_3942381_length_13767_cov_23.9963	13767	Low-quality	0	No	lytic	0.872585	0.0177056	3	No	No	Yes	co-assembly	PRJNA485648	Eastern Gulf of Mexico
k141_2381998_length_13711_cov_17.6702	13711	Low-quality	0	No	lytic	0.994796	0.00133398	2	Yes	Yes	Yes	co-assembly	PRJNA485648	Eastern Gulf of Mexico
k141_430151_length_13649_cov_8.9908	13649	Low-quality	0	No	lytic	0.935551	0.00909532	2	Yes	Yes	Yes	co-assembly	PRJNA485648	Eastern Gulf of Mexico
k141_3404936_length_13618_cov_8.0000	13618	Low-quality	0	No	lytic	0.909847	0.0124909	1	Yes	Yes	Yes	co-assembly	PRJNA485648	Eastern Gulf of Mexico
k141_5002521_length_13611_cov_10.0000	13611	Low-quality	0	No	lytic	0.614931	0.0637885	2	Yes	No	No	co-assembly	PRJNA485648	Eastern Gulf of Mexico
k141_4035764_length_13611_cov_21.9658	13611	Complete	0	Yes	lytic	0.876562	0.0169779	3	No	No	Yes	co-assembly	PRJNA485648	Eastern Gulf of Mexico
k141_4790202_length_13583_cov_12.3276	13583	Low-quality	0	No	lytic	0.956624	0.00654863		No	Yes	Yes	co-assembly	PRJNA485648	Eastern Gulf of Mexico
k141_3534965_length_13437_cov_8.0000	13437	Low-quality	0	No	lytic	0.9457	0.0075188	3	No	Yes	Yes	co-assembly	PRJNA485648	Eastern Gulf of Mexico
k141_1716118_length_13397_cov_9.0000	13397	Low-quality	0	No	lytic	0.183656	0.237327	2	Yes	No	No	co-assembly	PRJNA485648	Eastern Gulf of Mexico
k141_807318_length_13387_cov_82.6530	13387	Low-quality	0	No	lytic	0.308051	0.158259	2	Yes	No	No	co-assembly	PRJNA485648	Eastern Gulf of Mexico
k141_2918215_length_13348_cov_14.0000	13348	Low-quality	0	No	lytic	0.940666	0.00848896		No	Yes	Yes	co-assembly	PRJNA485648	Eastern Gulf of Mexico
k141_3593838_length_13343_cov_12.8850	13343	Low-quality	0	No	lytic	0.965249	0.00557846	2	Yes	Yes	Yes	co-assembly	PRJNA485648	Eastern Gulf of Mexico
k141_2632180_length_13333_cov_20.0000	13333	High-quality	0	No	lytic	0.963609	0.00569973	3	No	Yes	Yes	co-assembly	PRJNA485648	Eastern Gulf of Mexico
k141_3121391_length_13329_cov_10.0000	13329	Low-quality	0	No	lytic	0.924637	0.0104293	2	Yes	Yes	Yes	co-assembly	PRJNA485648	Eastern Gulf of Mexico
k141_4716640_length_13304_cov_10.2835	13304	Low-quality	0	No	lytic	0.956586	0.00654863		No	Yes	Yes	co-assembly	PRJNA485648	Eastern Gulf of Mexico
k141_531058_length_13137_cov_8.0000	13137	Not-determined	0	No	lytic	0.769013	0.0334708	2	Yes	No	Yes	co-assembly	PRJNA485648	Eastern Gulf of Mexico
k141_304774_length_13122_cov_8.1867	13122	Low-quality	0	No	lysogenic	0.294159	0.164565	5	Yes	No	No	co-assembly	PRJNA485648	Eastern Gulf of Mexico
k141_747362_length_13046_cov_14.3151	13046	Low-quality	0	No	lytic	0.915393	0.0117633	3	No	Yes	Yes	co-assembly	PRJNA485648	Eastern Gulf of Mexico
k141_2737055_length_13035_cov_86.2770	13035	Low-quality	0	No	lytic	0.882591	0.0158865	2	Yes	No	Yes	co-assembly	PRJNA485648	Eastern Gulf of Mexico
k141_4011000_length_12957_cov_6.0000	12957	Low-quality	0	No	lytic	0.941058	0.00848896		No	Yes	Yes	co-assembly	PRJNA485648	Eastern Gulf of Mexico
k141_2923181_length_12943_cov_7.9616	12943	Low-quality	0	No	lytic	0.364508	0.132307	2	Yes	No	No	co-assembly	PRJNA485648	Eastern Gulf of Mexico
k141_4554429_length_12938_cov_7.0000	12938	Low-quality	0	No	lytic	0.825572	0.024618	2	Yes	No	Yes	co-assembly	PRJNA485648	Eastern Gulf of Mexico
k141_3564043_length_12830_cov_9.0000	12830	Low-quality	0	No	lytic	0.818868	0.0255882	3	No	No	Yes	co-assembly	PRJNA485648	Eastern Gulf of Mexico
k141_1069385_length_12798_cov_118.0000	12798	Low-quality	0	No	lytic	0.301054	0.161412	2	Yes	No	No	co-assembly	PRJNA485648	Eastern Gulf of Mexico
k141_3409784_length_12759_cov_9.0000	12759	Low-quality	0	No	lytic	0.905737	0.0127334		No	Yes	Yes	co-assembly	PRJNA485648	Eastern Gulf of Mexico
k141_1675815_length_12677_cov_19.0004	12677	Low-quality	0	No	lytic	0.992717	0.00194034	2	Yes	Yes	Yes	co-assembly	PRJNA485648	Eastern Gulf of Mexico
k141_3138838_length_12676_cov_11.9131	12676	Low-quality	0	No	lytic	0.959381	0.00642736	3	No	Yes	Yes	co-assembly	PRJNA485648	Eastern Gulf of Mexico
k141_847615_length_12674_cov_38.6695	12674	Low-quality	0	No	lytic	0.789244	0.0303177	2	Yes	No	Yes	co-assembly	PRJNA485648	Eastern Gulf of Mexico
k141_4261191_length_12671_cov_8.0000	12671	Not-determined	0	No	lytic	0.94341	0.00788261		No	Yes	Yes	co-assembly	PRJNA485648	Eastern Gulf of Mexico
k141_1032252_length_12648_cov_10.3069	12648	Low-quality	0	No	lytic	0.566517	0.0728838	2	Yes	No	No	co-assembly	PRJNA485648	Eastern Gulf of Mexico
k141_2125203_length_12444_cov_77.0000	12444	Complete	0	No	lysogenic	0.945525	0.0075188		No	Yes	Yes	co-assembly	PRJNA485648	Eastern Gulf of Mexico
k141_1532030_length_12431_cov_8.0000	12431	Low-quality	0	No	lytic	0.984706	0.00315304		No	Yes	Yes	co-assembly	PRJNA485648	Eastern Gulf of Mexico
k141_4884375_length_12429_cov_13.0000	12429	Low-quality	0	No	lytic	0.685198	0.0486296	5	Yes	No	No	co-assembly	PRJNA485648	Eastern Gulf of Mexico
k141_2047052_length_12405_cov_477.6164	12405	Low-quality	0	No	lytic	0.918048	0.0113995		No	Yes	Yes	co-assembly	PRJNA485648	Eastern Gulf of Mexico
k141_2609114_length_12321_cov_10.3873	12321	Low-quality	0	No	lytic	0.885778	0.0151589	2	Yes	No	Yes	co-assembly	PRJNA485648	Eastern Gulf of Mexico
k141_5075184_length_12228_cov_203.0000	12228	Low-quality	0	No	lytic	0.789687	0.0301965	2	Yes	No	Yes	co-assembly	PRJNA485648	Eastern Gulf of Mexico
k141_4520553_length_12214_cov_45.3439	12214	Low-quality	0	No	lytic	0.965486	0.00557846	2	Yes	Yes	Yes	co-assembly	PRJNA485648	Eastern Gulf of Mexico
k141_4064343_length_12178_cov_12.0010	12178	Complete	0	Yes	lytic	0.080698	0.373636	2	Yes	No	No	co-assembly	PRJNA485648	Eastern Gulf of Mexico
k141_1444485_length_12147_cov_8.0000	12147	Low-quality	0	No	lytic	0.997964	0.000485084		No	Yes	Yes	co-assembly	PRJNA485648	Eastern Gulf of Mexico
k141_3149915_length_12142_cov_68.9209	12142	Low-quality	0	No	lytic	0.901585	0.012976	2	Yes	Yes	Yes	co-assembly	PRJNA485648	Eastern Gulf of Mexico
k141_4064498_length_12129_cov_12.0000	12129	Low-quality	0	No	lytic	0.92775	0.0101868	2	Yes	Yes	Yes	co-assembly	PRJNA485648	Eastern Gulf of Mexico
k141_3788462_length_12003_cov_13.0000	12003	Low-quality	0	No	lytic	0.551743	0.076522	2	Yes	No	No	co-assembly	PRJNA485648	Eastern Gulf of Mexico
k141_3255384_length_11931_cov_6.0000	11931	Low-quality	0	No	lytic	0.984877	0.00315304		No	Yes	Yes	co-assembly	PRJNA485648	Eastern Gulf of Mexico
k141_2868876_length_11929_cov_6.0000	11929	Low-quality	0	No	lytic	0.781643	0.0316517	5	Yes	No	Yes	co-assembly	PRJNA485648	Eastern Gulf of Mexico
k141_1764340_length_11907_cov_12.6498	11907	Low-quality	0	No	lytic	0.930594	0.00970167		No	Yes	Yes	co-assembly	PRJNA485648	Eastern Gulf of Mexico
k141_4339313_length_11847_cov_8.7196	11847	Low-quality	0	No	lytic	0.756857	0.0355324	2	Yes	No	Yes	co-assembly	PRJNA485648	Eastern Gulf of Mexico
k141_833313_length_11840_cov_375.0079	11840	Low-quality	0	No	lytic	0.737068	0.0386854	3	No	No	Yes	co-assembly	PRJNA485648	Eastern Gulf of Mexico
k141_159940_length_11834_cov_7.0000	11834	Low-quality	0	No	lytic	0.671821	0.0511763	2	Yes	No	No	co-assembly	PRJNA485648	Eastern Gulf of Mexico
k141_2409654_length_11762_cov_14.0000	11762	Not-determined	0	No	lysogenic	0.547802	0.0774921	2	Yes	No	No	co-assembly	PRJNA485648	Eastern Gulf of Mexico
k141_740642_length_11734_cov_6.0000	11734	Low-quality	0	No	lytic	0.967277	0.00533592		No	Yes	Yes	co-assembly	PRJNA485648	Eastern Gulf of Mexico
k141_53886_length_11731_cov_11.4752	11731	Low-quality	0	No	lytic	0.814494	0.0261945	2	Yes	No	Yes	co-assembly	PRJNA485648	Eastern Gulf of Mexico
k141_1553328_length_11690_cov_17.2729	11690	Low-quality	0	No	lytic	0.995314	0.00133398	1	Yes	Yes	Yes	co-assembly	PRJNA485648	Eastern Gulf of Mexico
k141_1544755_length_11631_cov_65.4838	11631	Not-determined	0	No	lytic	0.977414	0.0037594		No	Yes	Yes	co-assembly	PRJNA485648	Eastern Gulf of Mexico
k141_761248_length_11572_cov_9.0000	11572	Low-quality	0	No	lytic	0.040896	0.487024	2	Yes	No	No	co-assembly	PRJNA485648	Eastern Gulf of Mexico
k141_4677311_length_11494_cov_7.0000	11494	Not-determined	0	No	lytic	0.912173	0.0122484		No	Yes	Yes	co-assembly	PRJNA485648	Eastern Gulf of Mexico
k141_3203204_length_11486_cov_25.6242	11486	Low-quality	0	No	lytic	0.988506	0.00254669	1	Yes	Yes	Yes	co-assembly	PRJNA485648	Eastern Gulf of Mexico
k141_1445951_length_11463_cov_10.0000	11463	Low-quality	0	No	lytic	0.19413	0.228959	2	Yes	No	No	co-assembly	PRJNA485648	Eastern Gulf of Mexico
k141_3644545_length_11455_cov_9.0000	11455	Low-quality	0	No	lytic	0.982937	0.00339559		No	Yes	Yes	co-assembly	PRJNA485648	Eastern Gulf of Mexico
k141_4377981_length_11451_cov_9.0000	11451	Not-determined	0	No	lytic	0.958719	0.00642736		No	Yes	Yes	co-assembly	PRJNA485648	Eastern Gulf of Mexico
k141_2726034_length_11406_cov_7.0000	11406	Low-quality	0	No	lytic	0.71063	0.0440213	3	No	No	Yes	co-assembly	PRJNA485648	Eastern Gulf of Mexico
k141_4914152_length_11354_cov_9.0000	11354	Low-quality	0	No	lytic	0.52997	0.0812515	2	Yes	No	No	co-assembly	PRJNA485648	Eastern Gulf of Mexico
k141_394879_length_11341_cov_9.0000	11341	Not-determined	0	No	lytic	0.986327	0.00278923		No	Yes	Yes	co-assembly	PRJNA485648	Eastern Gulf of Mexico
k141_2698229_length_11321_cov_8.0000	11321	Low-quality	0	No	lytic	0.956822	0.00654863		No	Yes	Yes	co-assembly	PRJNA485648	Eastern Gulf of Mexico
k141_4057440_length_11317_cov_14.6192	11317	Low-quality	0	No	lytic	0.224978	0.203856	2	Yes	No	No	co-assembly	PRJNA485648	Eastern Gulf of Mexico
k141_1948168_length_11261_cov_9.3960	11261	Low-quality	0	No	lytic	0.561786	0.0743391	1	Yes	No	No	co-assembly	PRJNA485648	Eastern Gulf of Mexico
k141_3199517_length_11249_cov_9.0000	11249	Not-determined	0	No	lytic	0.965741	0.00557846		No	Yes	Yes	co-assembly	PRJNA485648	Eastern Gulf of Mexico
k141_1243078_length_11242_cov_11.0000	11242	Low-quality	0	No	lytic	0.947511	0.00727625		No	Yes	Yes	co-assembly	PRJNA485648	Eastern Gulf of Mexico
k141_75255_length_11210_cov_9.0732	11210	Medium-quality	0	No	lytic	0.984546	0.00315304		No	Yes	Yes	co-assembly	PRJNA485648	Eastern Gulf of Mexico
k141_3325601_length_11204_cov_10.0339	11204	Low-quality	0	No	lytic	0.907779	0.0126122	3	No	Yes	Yes	co-assembly	PRJNA485648	Eastern Gulf of Mexico
k141_249128_length_11129_cov_21.1811	11129	Low-quality	0	No	lytic	0.959721	0.00642736		No	Yes	Yes	co-assembly	PRJNA485648	Eastern Gulf of Mexico
k141_3971983_length_11058_cov_10.0000	11058	Low-quality	0	No	lytic	0.51249	0.0845258	2	Yes	No	No	co-assembly	PRJNA485648	Eastern Gulf of Mexico
k141_1960706_length_11047_cov_59.2193	11047	Not-determined	0	No	lytic	0.945553	0.0075188		No	Yes	Yes	co-assembly	PRJNA485648	Eastern Gulf of Mexico
k141_1000615_length_10968_cov_20.0000	10968	Low-quality	0	No	lytic	0.349599	0.138491	2	Yes	No	No	co-assembly	PRJNA485648	Eastern Gulf of Mexico
k141_5080166_length_10965_cov_10.9647	10965	Low-quality	0	No	lytic	0.822091	0.0251031	2	Yes	No	Yes	co-assembly	PRJNA485648	Eastern Gulf of Mexico
k141_2348918_length_10964_cov_17.1068	10964	Low-quality	0	No	lytic	0.841053	0.0227989	2	Yes	No	Yes	co-assembly	PRJNA485648	Eastern Gulf of Mexico
k141_1401522_length_10947_cov_12.9165	10947	Low-quality	0	No	lytic	0.747091	0.0372302	2	Yes	No	Yes	co-assembly	PRJNA485648	Eastern Gulf of Mexico
k141_4669722_length_10945_cov_46.8165	10945	Not-determined	0	No	lytic	0.964711	0.00569973		No	Yes	Yes	co-assembly	PRJNA485648	Eastern Gulf of Mexico
k141_2982838_length_10942_cov_40.4734	10942	Not-determined	0	No	lytic	0.0471716	0.462649	2	Yes	No	No	co-assembly	PRJNA485648	Eastern Gulf of Mexico
k141_3590894_length_10910_cov_11.0000	10910	Low-quality	0	No	lytic	0.0149815	0.664928	2	Yes	No	No	co-assembly	PRJNA485648	Eastern Gulf of Mexico
k141_2456312_length_10895_cov_6.0017	10895	Low-quality	17.08	No	lysogenic	0.811372	0.0268009	2	Yes	No	Yes	co-assembly	PRJNA485648	Eastern Gulf of Mexico
k141_309437_length_10885_cov_13.3384	10885	Not-determined	0	No	lytic	0.947162	0.00739753	3	No	Yes	Yes	co-assembly	PRJNA485648	Eastern Gulf of Mexico
k141_4059312_length_10875_cov_7.8409	10875	Low-quality	0	No	lytic	0.903611	0.012976	2	Yes	Yes	Yes	co-assembly	PRJNA485648	Eastern Gulf of Mexico
k141_2546195_length_10778_cov_10.0000	10778	Low-quality	0	No	lytic	0.913473	0.0118846	1	Yes	Yes	Yes	co-assembly	PRJNA485648	Eastern Gulf of Mexico
k141_321775_length_10762_cov_11.7359	10762	Low-quality	0	No	lytic	0.936689	0.00897405	2	Yes	Yes	Yes	co-assembly	PRJNA485648	Eastern Gulf of Mexico
k141_1523839_length_10735_cov_29.0061	10735	Low-quality	0	No	lytic	0.980219	0.00363813		No	Yes	Yes	co-assembly	PRJNA485648	Eastern Gulf of Mexico
k141_138363_length_10699_cov_12.0000	10699	Low-quality	0	No	lytic	0.938388	0.00873151		No	Yes	Yes	co-assembly	PRJNA485648	Eastern Gulf of Mexico
k141_2647121_length_10685_cov_8.0000	10685	Low-quality	0	No	lytic	0.989192	0.00242542	2	Yes	Yes	Yes	co-assembly	PRJNA485648	Eastern Gulf of Mexico
k141_1568541_length_10678_cov_7.0000	10678	Low-quality	0	No	lytic	0.923366	0.0105506		No	Yes	Yes	co-assembly	PRJNA485648	Eastern Gulf of Mexico
k141_1312527_length_10669_cov_8.0000	10669	Low-quality	19.12	No	lysogenic	0.983943	0.00327431		No	Yes	Yes	co-assembly	PRJNA485648	Eastern Gulf of Mexico
k141_4014076_length_10668_cov_6.0000	10668	Low-quality	0	No	lytic	0.86337	0.0191608	1	Yes	No	Yes	co-assembly	PRJNA485648	Eastern Gulf of Mexico
k141_2810928_length_10607_cov_10.0000	10607	Low-quality	0	No	lytic	0.922798	0.0106718		No	Yes	Yes	co-assembly	PRJNA485648	Eastern Gulf of Mexico
k141_48942_length_10580_cov_6.0000	10580	Low-quality	0	No	lytic	0.217479	0.20895	2	Yes	No	No	co-assembly	PRJNA485648	Eastern Gulf of Mexico
k141_2042668_length_10506_cov_17.6222	10506	Low-quality	0	No	lytic	0.751515	0.0367451	1	Yes	No	Yes	co-assembly	PRJNA485648	Eastern Gulf of Mexico
k141_3742538_length_10458_cov_7.0000	10458	Not-determined	0	No	lytic	0.928628	0.0101868		No	Yes	Yes	co-assembly	PRJNA485648	Eastern Gulf of Mexico
k141_671885_length_10432_cov_7.0000	10432	Low-quality	0	No	lytic	0.744789	0.0373514	2	Yes	No	Yes	co-assembly	PRJNA485648	Eastern Gulf of Mexico
k141_4056268_length_10411_cov_29.0000	10411	Low-quality	0	No	lytic	0.971433	0.00485084		No	Yes	Yes	co-assembly	PRJNA485648	Eastern Gulf of Mexico
k141_2834031_length_10405_cov_10.9059	10405	Low-quality	0	No	lytic	0.823556	0.0249818	2	Yes	No	Yes	co-assembly	PRJNA485648	Eastern Gulf of Mexico
k141_637989_length_10389_cov_138.5240	10389	Not-determined	0	No	lytic	0.053125	0.44276	2	Yes	No	No	co-assembly	PRJNA485648	Eastern Gulf of Mexico
k141_3310001_length_10386_cov_8.0000	10386	Low-quality	0	No	lytic	0.973674	0.00448702		No	Yes	Yes	co-assembly	PRJNA485648	Eastern Gulf of Mexico
k141_1257576_length_10358_cov_10.0000	10358	Low-quality	3.67	No	lysogenic	0.992566	0.00194034	3	No	Yes	Yes	co-assembly	PRJNA485648	Eastern Gulf of Mexico
k141_1246966_length_10345_cov_10.0000	10345	Low-quality	0	No	lytic	0.617352	0.0631821	2	Yes	No	No	co-assembly	PRJNA485648	Eastern Gulf of Mexico
k141_3791401_length_10289_cov_9.0000	10289	Not-determined	0	No	lytic	0.912377	0.0122484	3	No	Yes	Yes	co-assembly	PRJNA485648	Eastern Gulf of Mexico
k141_1846425_length_10285_cov_7.0000	10285	Low-quality	0	No	lytic	0.20258	0.222411	2	Yes	No	No	co-assembly	PRJNA485648	Eastern Gulf of Mexico
k141_479514_length_10277_cov_19.1821	10277	Not-determined	0	No	lytic	0.891825	0.0147951	3	No	No	Yes	co-assembly	PRJNA485648	Eastern Gulf of Mexico
k141_4215578_length_10272_cov_11.0000	10272	Low-quality	0	No	lytic	0.93427	0.00933786		No	Yes	Yes	co-assembly	PRJNA485648	Eastern Gulf of Mexico
k141_759104_length_10258_cov_7.0000	10258	Not-determined	0	No	lytic	0.914306	0.0117633		No	Yes	Yes	co-assembly	PRJNA485648	Eastern Gulf of Mexico
k141_1798339_length_10173_cov_19.2720	10173	Low-quality	0	No	lytic	0.964255	0.00569973	2	Yes	Yes	Yes	co-assembly	PRJNA485648	Eastern Gulf of Mexico
k141_1411674_length_10170_cov_10.9830	10170	Low-quality	0	No	lytic	0.982137	0.00339559		No	Yes	Yes	co-assembly	PRJNA485648	Eastern Gulf of Mexico
k141_1239653_length_10163_cov_7.0000	10163	Not-determined	0	No	lysogenic	0.965203	0.00557846		No	Yes	Yes	co-assembly	PRJNA485648	Eastern Gulf of Mexico
k141_1777848_length_10057_cov_6.0000	10057	Low-quality	0	No	lytic	0.975909	0.00400194	1	Yes	Yes	Yes	co-assembly	PRJNA485648	Eastern Gulf of Mexico
k141_2298631_length_10044_cov_11.0599	10044	Low-quality	0	No	lytic	0.922366	0.0109144		No	Yes	Yes	co-assembly	PRJNA485648	Eastern Gulf of Mexico
k141_3952934_length_10041_cov_177.9051	10041	Low-quality	0	No	lytic	0.993744	0.00157652	2	Yes	Yes	Yes	co-assembly	PRJNA485648	Eastern Gulf of Mexico
k141_1413206_length_10036_cov_73.0747	10036	Not-determined	0	No	lytic	0.974404	0.00424448		No	Yes	Yes	co-assembly	PRJNA485648	Eastern Gulf of Mexico
k141_1191644_length_10036_cov_31.9496	10036	Low-quality	0	No	lytic	0.971053	0.00497211		No	Yes	Yes	co-assembly	PRJNA485648	Eastern Gulf of Mexico
k141_3829449_length_10014_cov_8.0000	10014	Low-quality	0	No	lytic	0.933847	0.00933786		No	Yes	Yes	co-assembly	PRJNA485648	Eastern Gulf of Mexico
k141_1321840_length_53204_cov_8.9979	53204	Low-quality	0	No	lytic	0.896235	0.0138249	3	No	No	Yes	single-assembly	PRJNA598277	Scotian Basin
k141_1882510_length_41125_cov_20.5228	41125	Complete	0	Yes	lytic	0.933376	0.00933786	1	Yes	Yes	Yes	single-assembly	PRJNA598277	Scotian Basin
k141_1885116_length_40659_cov_14.0003	40659	Medium-quality	0	Yes	lytic	0.827176	0.024618	1	Yes	No	Yes	single-assembly	PRJNA598277	Scotian Basin
k141_1886476_length_38677_cov_30.0008	38677	Complete	0	Yes	lytic	0.928105	0.0101868	2	Yes	Yes	Yes	single-assembly	PRJNA598277	Scotian Basin
k141_1883669_length_35227_cov_9.0003	35227	Complete	0	Yes	lytic	0.393343	0.122969	2	Yes	No	No	single-assembly	PRJNA598277	Scotian Basin
k141_1880883_length_34590_cov_21.0006	34590	Complete	0	Yes	lytic	0.516959	0.0835557	2	Yes	No	No	single-assembly	PRJNA598277	Scotian Basin
k141_1717306_length_22415_cov_9.0000	22415	Low-quality	0	No	lytic	0.705034	0.0449915	3	No	No	Yes	single-assembly	PRJNA598277	Scotian Basin
k141_454574_length_21383_cov_6.0000	21383	Low-quality	0	No	lytic	0.301056	0.161412	2	Yes	No	No	single-assembly	PRJNA598277	Scotian Basin
k141_1919257_length_21344_cov_9.0000	21344	Not-determined	0	No	lytic	0.961774	0.00594228	3	No	Yes	Yes	single-assembly	PRJNA598277	Scotian Basin
k141_1808911_length_20716_cov_7.3383	20716	Low-quality	0	No	lytic	0.181229	0.239753	2	Yes	No	No	single-assembly	PRJNA598277	Scotian Basin
k141_208911_length_18102_cov_9.0000	18102	Low-quality	0	No	lytic	0.902207	0.012976	1	Yes	Yes	Yes	single-assembly	PRJNA598277	Scotian Basin
k141_1112701_length_14693_cov_7.0000	14693	Low-quality	0	No	lytic	0.943151	0.00788261	2	Yes	Yes	Yes	single-assembly	PRJNA598277	Scotian Basin
k141_713153_length_14370_cov_9.0000	14370	Low-quality	0	No	lytic	0.991932	0.00206161		No	Yes	Yes	single-assembly	PRJNA598277	Scotian Basin
k141_957101_length_13880_cov_11.0560	13880	Low-quality	0	No	lytic	0.952391	0.00691244	3	No	Yes	Yes	single-assembly	PRJNA598277	Scotian Basin
k141_650444_length_12667_cov_6.0000	12667	Low-quality	0	No	lytic	0.821405	0.0251031	2	Yes	No	Yes	single-assembly	PRJNA598277	Scotian Basin
k141_819133_length_12111_cov_9.0000	12111	Low-quality	0	No	lytic	0.704648	0.0451128	2	Yes	No	Yes	single-assembly	PRJNA598277	Scotian Basin
k141_1586726_length_11243_cov_10.4689	11243	Low-quality	27.09	No	lysogenic	0.84435	0.0223138	5	Yes	No	Yes	single-assembly	PRJNA598277	Scotian Basin
k141_143543_length_309477_cov_10.7812	309477	Medium-quality	90.62	No	lysogenic	0.129475	0.292263	5	Yes	No	No	single-assembly	PRJNA598277	Scotian Basin
k141_132783_length_106774_cov_15.0000	106774	High-quality	0	No	lytic	0.925997	0.010308	6	No	Yes	Yes	single-assembly	PRJNA598277	Scotian Basin
k141_1444921_length_98006_cov_39.0004	98006	Complete	1.57	Yes	lysogenic	0.584493	0.0692457	4	Yes	No	No	single-assembly	PRJNA598277	Scotian Basin
k141_1514323_length_71748_cov_26.7911	71748	Medium-quality	33.57	No	lysogenic	0.334382	0.145889	2	Yes	No	No	single-assembly	PRJNA598277	Scotian Basin
k141_1181997_length_65795_cov_37.8774	65795	Medium-quality	0	No	lysogenic	0.107529	0.322823	5	Yes	No	No	single-assembly	PRJNA598277	Scotian Basin
k141_98322_length_54278_cov_11.8111	54278	High-quality	0	No	lytic	0.0267972	0.565971	2	Yes	No	No	single-assembly	PRJNA598277	Scotian Basin
k141_1449761_length_52442_cov_20.0004	52442	Complete	0	Yes	lytic	0.988515	0.00254669	2	Yes	Yes	Yes	single-assembly	PRJNA598277	Scotian Basin
k141_1448556_length_51496_cov_15.0003	51496	Complete	0	Yes	lytic	0.667046	0.051904	2	Yes	No	No	single-assembly	PRJNA598277	Scotian Basin
k141_1450822_length_47681_cov_8.9980	47681	Complete	0	Yes	lytic	0.478248	0.093985	2	Yes	No	No	single-assembly	PRJNA598277	Scotian Basin
k141_1557110_length_47159_cov_8.0000	47159	Medium-quality	0	No	lytic	0.947389	0.00727626	3	No	Yes	Yes	single-assembly	PRJNA598277	Scotian Basin
k141_1125905_length_46848_cov_18.4335	46848	High-quality	0	No	lytic	0.932744	0.00933786	2	Yes	Yes	Yes	single-assembly	PRJNA598277	Scotian Basin
k141_523401_length_45692_cov_61.0000	45692	High-quality	0	Yes	lytic	0.761162	0.0351686	2	Yes	No	Yes	single-assembly	PRJNA598277	Scotian Basin
k141_1130681_length_45483_cov_12.7648	45483	Medium-quality	0	No	lytic	0.821938	0.0251031	2	Yes	No	Yes	single-assembly	PRJNA598277	Scotian Basin
k141_1366486_length_44763_cov_12.0000	44763	High-quality	0	No	lytic	0.968261	0.00533592	2	Yes	Yes	Yes	single-assembly	PRJNA598277	Scotian Basin
k141_1447221_length_43861_cov_14.9856	43861	Complete	0	Yes	lytic	0.968026	0.00533592	2	Yes	Yes	Yes	single-assembly	PRJNA598277	Scotian Basin
k141_1454736_length_42748_cov_12.9958	42748	Complete	0	Yes	lytic	0.962627	0.005821	3	No	Yes	Yes	single-assembly	PRJNA598277	Scotian Basin
k141_933107_length_42474_cov_7.9975	42474	High-quality	0	No	lytic	0.90362	0.012976	3	No	Yes	Yes	single-assembly	PRJNA598277	Scotian Basin
k141_1503437_length_42355_cov_11.5300	42355	High-quality	0	No	lytic	0.506126	0.0859811	2	Yes	No	No	single-assembly	PRJNA598277	Scotian Basin
k141_1446163_length_41881_cov_168.8447	41881	Complete	0	Yes	lytic	0.450536	0.103565	2	Yes	No	No	single-assembly	PRJNA598277	Scotian Basin
k141_1453811_length_38825_cov_98.0025	38825	Complete	0	Yes	lytic	0.856693	0.0204948	2	Yes	No	Yes	single-assembly	PRJNA598277	Scotian Basin
k141_439276_length_38771_cov_7.0000	38771	High-quality	0	No	lytic	0.847959	0.02195	2	Yes	No	Yes	single-assembly	PRJNA598277	Scotian Basin
k141_175526_length_38254_cov_40.1826	38254	Medium-quality	0	No	lytic	0.573214	0.0717924	5	Yes	No	No	single-assembly	PRJNA598277	Scotian Basin
k141_853923_length_37196_cov_12.0000	37196	Complete	0	Yes	lytic	0.41679	0.11448	2	Yes	No	No	single-assembly	PRJNA598277	Scotian Basin
k141_1279207_length_36654_cov_11.0000	36654	Low-quality	0	No	lytic	0.879303	0.0166141	2	Yes	No	Yes	single-assembly	PRJNA598277	Scotian Basin
k141_912290_length_36405_cov_14.3448	36405	Medium-quality	0	No	lytic	0.552051	0.0764007	2	Yes	No	No	single-assembly	PRJNA598277	Scotian Basin
k141_154620_length_36269_cov_789.1458	36269	Complete	0	Yes	lytic	0.389833	0.123818	5	Yes	No	No	single-assembly	PRJNA598277	Scotian Basin
k141_1570821_length_35918_cov_13.9988	35918	Complete	0	Yes	lytic	0.272216	0.177541	2	Yes	No	No	single-assembly	PRJNA598277	Scotian Basin
k141_1372561_length_34282_cov_12.8839	34282	Low-quality	15.68	No	lysogenic	0.847965	0.02195	3	No	No	Yes	single-assembly	PRJNA598277	Scotian Basin
k141_915276_length_33269_cov_12.9957	33269	Medium-quality	0	No	lytic	0.847154	0.02195	3	No	No	Yes	single-assembly	PRJNA598277	Scotian Basin
k141_142044_length_31025_cov_14.8981	31025	Low-quality	0	No	lytic	0.95294	0.00679117	3	No	Yes	Yes	single-assembly	PRJNA598277	Scotian Basin
k141_1212413_length_30320_cov_27.9726	30320	Low-quality	0	No	lytic	0.707183	0.0445064	2	Yes	No	Yes	single-assembly	PRJNA598277	Scotian Basin
k141_615761_length_30268_cov_31.4128	30268	High-quality	0	No	lysogenic	0.229807	0.20034	2	Yes	No	No	single-assembly	PRJNA598277	Scotian Basin
k141_304118_length_28540_cov_11.0000	28540	Low-quality	0	No	lytic	0.597172	0.0670628	2	Yes	No	No	single-assembly	PRJNA598277	Scotian Basin
k141_730419_length_28224_cov_17.0000	28224	Medium-quality	0	No	lytic	0.692748	0.0472957	2	Yes	No	No	single-assembly	PRJNA598277	Scotian Basin
k141_36426_length_28213_cov_11.6670	28213	Medium-quality	0	No	lytic	0.129139	0.292627	2	Yes	No	No	single-assembly	PRJNA598277	Scotian Basin
k141_355895_length_28211_cov_13.2509	28211	Medium-quality	0	No	lytic	0.683501	0.0489935	1	Yes	No	No	single-assembly	PRJNA598277	Scotian Basin
k141_1049178_length_27527_cov_12.7216	27527	Low-quality	0	No	lytic	0.838606	0.0231627	2	Yes	No	Yes	single-assembly	PRJNA598277	Scotian Basin
k141_1279117_length_26692_cov_12.0115	26692	Low-quality	0	No	lytic	0.827362	0.024618	2	Yes	No	Yes	single-assembly	PRJNA598277	Scotian Basin
k141_1270322_length_26346_cov_9.0000	26346	Low-quality	0	No	lytic	0.366787	0.1317	2	Yes	No	No	single-assembly	PRJNA598277	Scotian Basin
k141_902648_length_26084_cov_7.0000	26084	Low-quality	0	No	lytic	0.294341	0.164443	2	Yes	No	No	single-assembly	PRJNA598277	Scotian Basin
k141_1490323_length_24383_cov_10.0000	24383	Low-quality	0	No	lytic	0.605827	0.0657288	2	Yes	No	No	single-assembly	PRJNA598277	Scotian Basin
k141_522475_length_23861_cov_13.3604	23861	Low-quality	0	No	lytic	0.939676	0.00873151	3	No	Yes	Yes	single-assembly	PRJNA598277	Scotian Basin
k141_267017_length_23607_cov_23.9784	23607	High-quality	34.01	No	lysogenic	0.109532	0.319428	5	Yes	No	No	single-assembly	PRJNA598277	Scotian Basin
k141_419208_length_22810_cov_9.9273	22810	Low-quality	0	No	lytic	0.554108	0.0760369	2	Yes	No	No	single-assembly	PRJNA598277	Scotian Basin
k141_958867_length_22104_cov_10.9923	22104	Low-quality	0	No	lysogenic	0.796001	0.0289837	3	No	No	Yes	single-assembly	PRJNA598277	Scotian Basin
k141_678636_length_22086_cov_8.0000	22086	Low-quality	0	No	lytic	0.00977962	0.726777	2	Yes	No	No	single-assembly	PRJNA598277	Scotian Basin
k141_1497938_length_21927_cov_9.9562	21927	Complete	0	Yes	lytic	0.975622	0.00400194	2	Yes	Yes	Yes	single-assembly	PRJNA598277	Scotian Basin
k141_1306046_length_21645_cov_41.0453	21645	Low-quality	0	No	lytic	0.618038	0.0630609	2	Yes	No	No	single-assembly	PRJNA598277	Scotian Basin
k141_270244_length_20651_cov_25.8909	20651	Medium-quality	0	No	lytic	0.192458	0.230293	2	Yes	No	No	single-assembly	PRJNA598277	Scotian Basin
k141_1070548_length_20399_cov_6.9961	20399	Low-quality	0	No	lytic	0.907127	0.0126122	2	Yes	Yes	Yes	single-assembly	PRJNA598277	Scotian Basin
k141_942439_length_20210_cov_9.0000	20210	Low-quality	0	No	lytic	0.75517	0.0358962	2	Yes	No	Yes	single-assembly	PRJNA598277	Scotian Basin
k141_1341939_length_20088_cov_9.0000	20088	Low-quality	8.41	No	lysogenic	0.827835	0.024618	2	Yes	No	Yes	single-assembly	PRJNA598277	Scotian Basin
k141_1631347_length_19415_cov_8.0000	19415	Low-quality	0	No	lytic	0.957103	0.00654863	2	Yes	Yes	Yes	single-assembly	PRJNA598277	Scotian Basin
k141_1628655_length_19383_cov_8.0000	19383	Low-quality	0	No	lytic	0.837534	0.0234053	3	No	No	Yes	single-assembly	PRJNA598277	Scotian Basin
k141_943443_length_18993_cov_65.0000	18993	Low-quality	0	No	lytic	0.0848093	0.364419	2	Yes	No	No	single-assembly	PRJNA598277	Scotian Basin
k141_1313658_length_18922_cov_15.4870	18922	Low-quality	0	No	lytic	0.927261	0.0101868	2	Yes	Yes	Yes	single-assembly	PRJNA598277	Scotian Basin
k141_1340477_length_18815_cov_11.0000	18815	Low-quality	0	No	lytic	0.85801	0.0200097	3	No	No	Yes	single-assembly	PRJNA598277	Scotian Basin
k141_554469_length_16879_cov_9.3646	16879	Low-quality	0	No	lytic	0.797647	0.0288625	3	No	No	Yes	single-assembly	PRJNA598277	Scotian Basin
k141_1587119_length_16725_cov_43.7305	16725	Low-quality	16.25	No	lysogenic	0.617104	0.0633034	2	Yes	No	No	single-assembly	PRJNA598277	Scotian Basin
k141_1660772_length_16689_cov_13.0000	16689	Low-quality	0	No	lytic	0.75291	0.0363813	3	No	No	Yes	single-assembly	PRJNA598277	Scotian Basin
k141_638965_length_16377_cov_18.9987	16377	Low-quality	0	No	lytic	0.565882	0.0733689	2	Yes	No	No	single-assembly	PRJNA598277	Scotian Basin
k141_67611_length_15712_cov_67.6175	15712	Low-quality	0	No	lysogenic	0.0223535	0.597623	2	Yes	No	No	single-assembly	PRJNA598277	Scotian Basin
k141_872688_length_15608_cov_12.0000	15608	Low-quality	6.35	No	lysogenic	0.0399603	0.491026	2	Yes	No	No	single-assembly	PRJNA598277	Scotian Basin
k141_1180554_length_15489_cov_13.7108	15489	Not-determined	0	No	lytic	0.0126985	0.689425	2	Yes	No	No	single-assembly	PRJNA598277	Scotian Basin
k141_239927_length_15148_cov_9.0000	15148	Low-quality	0	No	lytic	0.851002	0.0211011	2	Yes	No	Yes	single-assembly	PRJNA598277	Scotian Basin
k141_94638_length_14824_cov_10.9980	14824	Low-quality	0	No	lytic	0.995057	0.00133398	2	Yes	Yes	Yes	single-assembly	PRJNA598277	Scotian Basin
k141_698087_length_14744_cov_9.0000	14744	Low-quality	0	No	lytic	0.89521	0.0139462	2	Yes	No	Yes	single-assembly	PRJNA598277	Scotian Basin
k141_928035_length_14053_cov_25.0566	14053	Not-determined	0	No	lytic	0.127527	0.294931	2	Yes	No	No	single-assembly	PRJNA598277	Scotian Basin
k141_832063_length_13931_cov_7.0000	13931	Low-quality	0	No	lytic	0.837175	0.0234053	2	Yes	No	Yes	single-assembly	PRJNA598277	Scotian Basin
k141_1051090_length_13498_cov_10.0000	13498	Not-determined	0	No	lytic	0.777742	0.0322581	3	No	No	Yes	single-assembly	PRJNA598277	Scotian Basin
k141_1304846_length_13353_cov_11.0000	13353	Low-quality	0	No	lytic	0.651514	0.0555421	5	Yes	No	No	single-assembly	PRJNA598277	Scotian Basin
k141_514527_length_13147_cov_13.7687	13147	Not-determined	0	No	lytic	0.938245	0.00873151		No	Yes	Yes	single-assembly	PRJNA598277	Scotian Basin
k141_358168_length_13053_cov_7.0000	13053	Low-quality	0	No	lytic	0.00235348	0.886005	2	Yes	No	No	single-assembly	PRJNA598277	Scotian Basin
k141_388366_length_12917_cov_11.6550	12917	Not-determined	0	No	lytic	0.962717	0.005821		No	Yes	Yes	single-assembly	PRJNA598277	Scotian Basin
k141_801158_length_12897_cov_50.6192	12897	Low-quality	0	No	lysogenic	0.0825967	0.369391	2	Yes	No	No	single-assembly	PRJNA598277	Scotian Basin
k141_456963_length_12884_cov_39.0428	12884	Low-quality	0	No	lytic	0.729887	0.040747	3	No	No	Yes	single-assembly	PRJNA598277	Scotian Basin
k141_67358_length_12749_cov_6.0000	12749	Low-quality	0	No	lytic	0.776973	0.0325006	2	Yes	No	Yes	single-assembly	PRJNA598277	Scotian Basin
k141_24814_length_12573_cov_18.0000	12573	Low-quality	0	No	lytic	0.639661	0.0573611	2	Yes	No	No	single-assembly	PRJNA598277	Scotian Basin
k141_3753_length_12379_cov_9.0000	12379	Low-quality	0	No	lytic	0.884103	0.0156439	2	Yes	No	Yes	single-assembly	PRJNA598277	Scotian Basin
k141_336378_length_12352_cov_20.5409	12352	Low-quality	0	No	lytic	0.659731	0.0532379	2	Yes	No	No	single-assembly	PRJNA598277	Scotian Basin
k141_1397976_length_12169_cov_9.0000	12169	Low-quality	0	No	lytic	0.911828	0.0122484	3	No	Yes	Yes	single-assembly	PRJNA598277	Scotian Basin
k141_179756_length_12162_cov_11.9732	12162	Low-quality	0	No	lytic	0.924268	0.0104293		No	Yes	Yes	single-assembly	PRJNA598277	Scotian Basin
k141_1206128_length_11911_cov_11.8430	11911	Low-quality	0	No	lytic	0.574155	0.0716711	2	Yes	No	No	single-assembly	PRJNA598277	Scotian Basin
k141_838183_length_11804_cov_12.0678	11804	Low-quality	0	No	lytic	0.0645067	0.407228	4	Yes	No	No	single-assembly	PRJNA598277	Scotian Basin
k141_1342134_length_11678_cov_9.0000	11678	Low-quality	0	No	lytic	0.841837	0.0226777	2	Yes	No	Yes	single-assembly	PRJNA598277	Scotian Basin
k141_1441010_length_11405_cov_9.0000	11405	Not-determined	0	No	lytic	0.81815	0.0257094	2	Yes	No	Yes	single-assembly	PRJNA598277	Scotian Basin
k141_181415_length_11203_cov_26.4421	11203	Not-determined	0	No	lytic	0.918811	0.0112782		No	Yes	Yes	single-assembly	PRJNA598277	Scotian Basin
k141_44263_length_11054_cov_7.0000	11054	Low-quality	0	No	lytic	0.996402	0.000970167	2	Yes	Yes	Yes	single-assembly	PRJNA598277	Scotian Basin
k141_961913_length_10705_cov_18.6003	10705	Low-quality	0	No	lytic	0.713629	0.043415	3	No	No	Yes	single-assembly	PRJNA598277	Scotian Basin
k141_679505_length_10647_cov_6.0000	10647	Low-quality	0	No	lytic	0.919673	0.0111569	2	Yes	Yes	Yes	single-assembly	PRJNA598277	Scotian Basin
k141_707827_length_10625_cov_23.8578	10625	Low-quality	0	No	lytic	0.998986	0.000121271	1	Yes	Yes	Yes	single-assembly	PRJNA598277	Scotian Basin
k141_414698_length_10494_cov_6.2569	10494	Low-quality	0	No	lytic	0.958233	0.00654863		No	Yes	Yes	single-assembly	PRJNA598277	Scotian Basin
k141_1288948_length_10476_cov_15.9579	10476	Low-quality	0	No	lysogenic	0.0117772	0.700825	2	Yes	No	No	single-assembly	PRJNA598277	Scotian Basin
k141_120859_length_10448_cov_10.0000	10448	Low-quality	0	No	lytic	0.772398	0.0328644	2	Yes	No	Yes	single-assembly	PRJNA598277	Scotian Basin
k141_987247_length_10409_cov_5.0000	10409	Low-quality	0	No	lytic	0.995903	0.00133398		No	Yes	Yes	single-assembly	PRJNA598277	Scotian Basin
k141_751195_length_10390_cov_39.0000	10390	Low-quality	0	No	lytic	0.977092	0.00388067	3	No	Yes	Yes	single-assembly	PRJNA598277	Scotian Basin
k141_1633236_length_10387_cov_55.0202	10387	Low-quality	0	No	lytic	0.0623148	0.413655	2	Yes	No	No	single-assembly	PRJNA598277	Scotian Basin
k141_1451831_length_10372_cov_38.0037	10372	Complete	0	No	lytic	0.909155	0.0124909		No	Yes	Yes	single-assembly	PRJNA598277	Scotian Basin
k141_627328_length_10322_cov_10.0363	10322	Not-determined	0	No	lytic	0.947601	0.00727626		No	Yes	Yes	single-assembly	PRJNA598277	Scotian Basin
k141_778322_length_10241_cov_60.2029	10241	Low-quality	0	No	lytic	0.207057	0.21853	2	Yes	No	No	single-assembly	PRJNA598277	Scotian Basin
k141_508753_length_10236_cov_14.3759	10236	Low-quality	0	No	lytic	0.834083	0.0237691	2	Yes	No	Yes	single-assembly	PRJNA598277	Scotian Basin
k141_1319365_length_10232_cov_9.0000	10232	Low-quality	0	No	lytic	0.969114	0.00533592	3	No	Yes	Yes	single-assembly	PRJNA598277	Scotian Basin
k141_49929_length_10221_cov_12.0128	10221	Low-quality	0	No	lytic	0.232173	0.199127	2	Yes	No	No	single-assembly	PRJNA598277	Scotian Basin
k141_1534321_length_10162_cov_13.7464	10162	Low-quality	0	No	lytic	0.90321	0.012976		No	Yes	Yes	single-assembly	PRJNA598277	Scotian Basin
k141_925816_length_10044_cov_16.8239	10044	Not-determined	0	No	lytic	0.348691	0.138734	2	Yes	No	No	single-assembly	PRJNA598277	Scotian Basin
k141_290132_length_271038_cov_26.0163	271038	High-quality	0	No	lysogenic	0.801852	0.0283774	6	No	No	Yes	single-assembly	PRJNA598277	Scotian Basin
k141_358313_length_124799_cov_50.4714	124799	Medium-quality	72.63	No	lysogenic	0.345464	0.139825	5	Yes	No	No	single-assembly	PRJNA598277	Scotian Basin
k141_258276_length_110951_cov_43.9697	110951	Medium-quality	73.18	No	lysogenic	0.5135	0.0844046	5	Yes	No	No	single-assembly	PRJNA598277	Scotian Basin
k141_89235_length_108637_cov_45.9880	108637	High-quality	0	No	lytic	0.264987	0.181421	5	Yes	No	No	single-assembly	PRJNA598277	Scotian Basin
k141_302654_length_76477_cov_15.9971	76477	Complete	0	Yes	lytic	0.660601	0.0532379	2	Yes	No	No	single-assembly	PRJNA598277	Scotian Basin
k141_305124_length_64242_cov_79.0012	64242	Complete	0	Yes	lytic	0.763859	0.0345622	2	Yes	No	Yes	single-assembly	PRJNA598277	Scotian Basin
k141_140640_length_59347_cov_60.4266	59347	Low-quality	0	No	lysogenic	0.730789	0.0406258	3	No	No	Yes	single-assembly	PRJNA598277	Scotian Basin
k141_360780_length_55188_cov_25.0080	55188	Low-quality	23.7	No	lysogenic	0.816569	0.0258307	3	No	No	Yes	single-assembly	PRJNA598277	Scotian Basin
k141_303635_length_50550_cov_12.0002	50550	Complete	0	Yes	lytic	0.80517	0.0280136	2	Yes	No	Yes	single-assembly	PRJNA598277	Scotian Basin
k141_159785_length_40881_cov_16.9835	40881	Complete	0	Yes	lytic	0.148099	0.271162	2	Yes	No	No	single-assembly	PRJNA598277	Scotian Basin
k141_215888_length_40739_cov_12.9396	40739	Medium-quality	0	No	lytic	0.666406	0.0520252	2	Yes	No	No	single-assembly	PRJNA598277	Scotian Basin
k141_238033_length_40721_cov_274.0000	40721	Medium-quality	27.98	Yes	lysogenic	0.548531	0.0771283	5	Yes	No	No	single-assembly	PRJNA598277	Scotian Basin
k141_305970_length_36334_cov_13.0004	36334	Medium-quality	0	Yes	lytic	0.591151	0.0681543	2	Yes	No	No	single-assembly	PRJNA598277	Scotian Basin
k141_306534_length_34930_cov_12.9959	34930	Complete	0	Yes	lysogenic	0.671951	0.0511763	2	Yes	No	No	single-assembly	PRJNA598277	Scotian Basin
k141_174172_length_34604_cov_8.0000	34604	Low-quality	0	No	lytic	0.794888	0.0289837	2	Yes	No	Yes	single-assembly	PRJNA598277	Scotian Basin
k141_239409_length_32071_cov_136.7466	32071	Medium-quality	0	No	lytic	0.228476	0.201431	2	Yes	No	No	single-assembly	PRJNA598277	Scotian Basin
k141_539_length_31348_cov_9.0000	31348	Medium-quality	14.22	No	lysogenic	0.115393	0.311302	2	Yes	No	No	single-assembly	PRJNA598277	Scotian Basin
k141_350441_length_30634_cov_10.9977	30634	Medium-quality	0	No	lytic	0.913279	0.0118846	2	Yes	Yes	Yes	single-assembly	PRJNA598277	Scotian Basin
k141_78352_length_27969_cov_11.0000	27969	Low-quality	0	No	lytic	0.47474	0.0947126	2	Yes	No	No	single-assembly	PRJNA598277	Scotian Basin
k141_91033_length_27385_cov_14.1157	27385	Low-quality	0	No	lytic	0.617732	0.0631821	2	Yes	No	No	single-assembly	PRJNA598277	Scotian Basin
k141_217703_length_26229_cov_14.0000	26229	Low-quality	0	No	lytic	0.0491382	0.455251	2	Yes	No	No	single-assembly	PRJNA598277	Scotian Basin
k141_72303_length_25999_cov_344.7171	25999	Low-quality	0	No	lytic	0.375201	0.128668	2	Yes	No	No	single-assembly	PRJNA598277	Scotian Basin
k141_282446_length_25037_cov_307.0643	25037	Not-determined	0	No	lytic	0.255506	0.186636	5	Yes	No	No	single-assembly	PRJNA598277	Scotian Basin
k141_241341_length_23738_cov_181.8403	23738	Low-quality	0	No	lytic	0.0822213	0.370361	2	Yes	No	No	single-assembly	PRJNA598277	Scotian Basin
k141_114156_length_23356_cov_9.0000	23356	Low-quality	0	No	lytic	0.702209	0.0453553	2	Yes	No	Yes	single-assembly	PRJNA598277	Scotian Basin
k141_28310_length_22726_cov_13.0237	22726	Not-determined	0	No	lytic	0.00924685	0.737812	2	Yes	No	No	single-assembly	PRJNA598277	Scotian Basin
k141_366020_length_22340_cov_20.3066	22340	Medium-quality	0	No	lytic	0.207471	0.218166	2	Yes	No	No	single-assembly	PRJNA598277	Scotian Basin
k141_340503_length_19892_cov_9.9826	19892	Low-quality	0	No	lytic	0.129309	0.292384	2	Yes	No	No	single-assembly	PRJNA598277	Scotian Basin
k141_15738_length_18685_cov_8.0000	18685	Low-quality	0	No	lytic	0.790214	0.0301965	2	Yes	No	Yes	single-assembly	PRJNA598277	Scotian Basin
k141_260504_length_16810_cov_9.0000	16810	Low-quality	0	No	lytic	0.90524	0.0127334		No	Yes	Yes	single-assembly	PRJNA598277	Scotian Basin
k141_248442_length_12437_cov_10.0000	12437	Low-quality	0	No	lytic	0.906524	0.0127334	3	No	Yes	Yes	single-assembly	PRJNA598277	Scotian Basin
k141_148454_length_12265_cov_9.0000	12265	Low-quality	0	No	lytic	0.9859	0.00278923		No	Yes	Yes	single-assembly	PRJNA598277	Scotian Basin
k141_130797_length_11878_cov_16.0000	11878	Not-determined	0	No	lytic	0.829383	0.0244967	3	No	No	Yes	single-assembly	PRJNA598277	Scotian Basin
k141_73812_length_11711_cov_7.0000	11711	Low-quality	0	No	lytic	0.97336	0.00460829		No	Yes	Yes	single-assembly	PRJNA598277	Scotian Basin
k141_360747_length_11481_cov_22.0000	11481	Low-quality	36.83	No	lysogenic	0.987985	0.00254669		No	Yes	Yes	single-assembly	PRJNA598277	Scotian Basin
k141_330215_length_11224_cov_8.0000	11224	Low-quality	0	No	lytic	0.984371	0.00315304		No	Yes	Yes	single-assembly	PRJNA598277	Scotian Basin
k141_173802_length_11021_cov_12.5349	11021	Not-determined	0	No	lysogenic	0.0172687	0.641644	2	Yes	No	No	single-assembly	PRJNA598277	Scotian Basin
k141_196421_length_10790_cov_34.3089	10790	Low-quality	0	No	lytic	0.0999318	0.33495	2	Yes	No	No	single-assembly	PRJNA598277	Scotian Basin
k141_355626_length_10733_cov_12.0000	10733	Not-determined	0	No	lytic	0.911658	0.0122484	3	No	Yes	Yes	single-assembly	PRJNA598277	Scotian Basin
k141_321693_length_10695_cov_12.4272	10695	Not-determined	0	No	lytic	0.0588242	0.423721	2	Yes	No	No	single-assembly	PRJNA598277	Scotian Basin
k141_62362_length_10596_cov_266.0000	10596	Low-quality	0	No	lytic	0.954563	0.0066699	2	Yes	Yes	Yes	single-assembly	PRJNA598277	Scotian Basin
k141_270451_length_10573_cov_8.6930	10573	Low-quality	0	No	lytic	0.970144	0.00521465		No	Yes	Yes	single-assembly	PRJNA598277	Scotian Basin
k141_356260_length_10346_cov_8.9828	10346	Low-quality	0	No	lytic	0.0670624	0.401043	2	Yes	No	No	single-assembly	PRJNA598277	Scotian Basin
k141_225357_length_10255_cov_15.1854	10255	Low-quality	0	No	lytic	0.983868	0.00327431		No	Yes	Yes	single-assembly	PRJNA598277	Scotian Basin
k141_146472_length_100314_cov_76.8610	100314	Complete	0	Yes	lysogenic	0.854572	0.0207373	6	No	No	Yes	single-assembly	PRJNA598277	Scotian Basin
k141_600016_length_93870_cov_11.0000	93870	Medium-quality	0	No	lytic	0.976128	0.00388067	6	No	Yes	Yes	single-assembly	PRJNA598277	Scotian Basin
k141_489321_length_87510_cov_13.0000	87510	Low-quality	0	No	lytic	0.728176	0.0408683	2	Yes	No	Yes	single-assembly	PRJNA598277	Scotian Basin
k141_172427_length_81968_cov_71.0795	81968	Not-determined	0	No	lytic	0.797348	0.0288625	6	No	No	Yes	single-assembly	PRJNA598277	Scotian Basin
k141_113538_length_68297_cov_41.6254	68297	Medium-quality	0	No	lytic	0.31692	0.154984	2	Yes	No	No	single-assembly	PRJNA598277	Scotian Basin
k141_852538_length_61205_cov_9.3441	61205	Medium-quality	0	No	lytic	0.973686	0.00448702	3	No	Yes	Yes	single-assembly	PRJNA598277	Scotian Basin
k141_356535_length_60609_cov_11.0000	60609	High-quality	0	No	lytic	0.880322	0.0162503	2	Yes	No	Yes	single-assembly	PRJNA598277	Scotian Basin
k141_670322_length_57921_cov_35.5036	57921	Complete	0	Yes	lytic	0.712863	0.043415	3	No	No	Yes	single-assembly	PRJNA598277	Scotian Basin
k141_68676_length_55312_cov_41.0000	55312	Complete	0	Yes	lytic	0.261016	0.182998	2	Yes	No	No	single-assembly	PRJNA598277	Scotian Basin
k141_502635_length_55254_cov_65.3347	55254	Low-quality	23.67	No	lysogenic	0.815458	0.0261945	3	No	No	Yes	single-assembly	PRJNA598277	Scotian Basin
k141_182275_length_54450_cov_52.8404	54450	Low-quality	0	No	lysogenic	0.888095	0.0149163	3	No	No	Yes	single-assembly	PRJNA598277	Scotian Basin
k141_567698_length_53517_cov_12.2383	53517	Complete	0	Yes	lytic	0.888426	0.0147951	2	Yes	No	Yes	single-assembly	PRJNA598277	Scotian Basin
k141_696898_length_50869_cov_11.0002	50869	Complete	0	Yes	lytic	0.923505	0.0105506	3	No	Yes	Yes	single-assembly	PRJNA598277	Scotian Basin
k141_699626_length_50545_cov_30.0006	50545	Complete	0	Yes	lytic	0.699141	0.0462042	2	Yes	No	No	single-assembly	PRJNA598277	Scotian Basin
k141_212399_length_48211_cov_13.9867	48211	Medium-quality	0	No	lytic	0.438536	0.106597	5	Yes	No	No	single-assembly	PRJNA598277	Scotian Basin
k141_702365_length_48207_cov_25.2174	48207	Complete	0	Yes	lytic	0.928765	0.0101868	2	Yes	Yes	Yes	single-assembly	PRJNA598277	Scotian Basin
k141_933109_length_47796_cov_12.0000	47796	Medium-quality	0	No	lytic	0.635919	0.0586951	2	Yes	No	No	single-assembly	PRJNA598277	Scotian Basin
k141_705282_length_47109_cov_24.3357	47109	Complete	0	Yes	lytic	0.413523	0.115571	2	Yes	No	No	single-assembly	PRJNA598277	Scotian Basin
k141_856341_length_46959_cov_20.9234	46959	Low-quality	0	No	lysogenic	0.869619	0.0181906	3	No	No	Yes	single-assembly	PRJNA598277	Scotian Basin
k141_695931_length_46743_cov_27.0887	46743	Complete	2.43	Yes	lysogenic	0.237895	0.195367	2	Yes	No	No	single-assembly	PRJNA598277	Scotian Basin
k141_952140_length_46715_cov_13.0000	46715	High-quality	0	No	lytic	0.846337	0.0220713	2	Yes	No	Yes	single-assembly	PRJNA598277	Scotian Basin
k141_932750_length_46387_cov_9.0000	46387	Medium-quality	0	No	lytic	0.295539	0.163837	2	Yes	No	No	single-assembly	PRJNA598277	Scotian Basin
k141_340278_length_44878_cov_12.2126	44878	High-quality	0	No	lytic	0.0832736	0.367815	2	Yes	No	No	single-assembly	PRJNA598277	Scotian Basin
k141_214717_length_44703_cov_21.4399	44703	Medium-quality	7.02	Yes	lysogenic	0.719546	0.0422023	2	Yes	No	Yes	single-assembly	PRJNA598277	Scotian Basin
k141_531036_length_44187_cov_12.0000	44187	High-quality	0	No	lytic	0.869411	0.0181906	2	Yes	No	Yes	single-assembly	PRJNA598277	Scotian Basin
k141_454015_length_43916_cov_10.0000	43916	High-quality	0	No	lytic	0.953175	0.00679117	2	Yes	Yes	Yes	single-assembly	PRJNA598277	Scotian Basin
k141_368873_length_42490_cov_28.7621	42490	High-quality	0	No	lytic	0.889813	0.0147951	2	Yes	No	Yes	single-assembly	PRJNA598277	Scotian Basin
k141_813526_length_42384_cov_21.0000	42384	Complete	0	Yes	lytic	0.597855	0.0668203	2	Yes	No	No	single-assembly	PRJNA598277	Scotian Basin
k141_703215_length_42027_cov_10.0002	42027	Complete	0	Yes	lytic	0.896848	0.0137036	2	Yes	No	Yes	single-assembly	PRJNA598277	Scotian Basin
k141_650687_length_41753_cov_21.2414	41753	High-quality	0	No	lysogenic	0.617136	0.0633034	2	Yes	No	No	single-assembly	PRJNA598277	Scotian Basin
k141_706633_length_41651_cov_39.0009	41651	Complete	0	Yes	lytic	0.685716	0.0485084	2	Yes	No	No	single-assembly	PRJNA598277	Scotian Basin
k141_248495_length_41597_cov_10.0000	41597	Complete	0	Yes	lytic	0.116727	0.309605	2	Yes	No	No	single-assembly	PRJNA598277	Scotian Basin
k141_371129_length_41031_cov_9.2731	41031	High-quality	0	No	lysogenic	0.427537	0.110114	2	Yes	No	No	single-assembly	PRJNA598277	Scotian Basin
k141_283578_length_40864_cov_12.0000	40864	Medium-quality	0	No	lytic	0.566969	0.0727626	2	Yes	No	No	single-assembly	PRJNA598277	Scotian Basin
k141_710347_length_40391_cov_12.0003	40391	Complete	0	Yes	lytic	0.987497	0.00278923	2	Yes	Yes	Yes	single-assembly	PRJNA598277	Scotian Basin
k141_161232_length_40341_cov_28.0000	40341	Complete	0	Yes	lytic	0.853993	0.0207373	2	Yes	No	Yes	single-assembly	PRJNA598277	Scotian Basin
k141_34506_length_40287_cov_59.6972	40287	Not-determined	0	No	lytic	0.980826	0.00363813		No	Yes	Yes	single-assembly	PRJNA598277	Scotian Basin
k141_711341_length_40025_cov_15.9996	40025	Complete	0	Yes	lysogenic	0.905348	0.0127334	3	No	Yes	Yes	single-assembly	PRJNA598277	Scotian Basin
k141_54590_length_39404_cov_339.0000	39404	Complete	0	Yes	lytic	0.693397	0.0471744	2	Yes	No	No	single-assembly	PRJNA598277	Scotian Basin
k141_713963_length_38766_cov_11.0003	38766	Complete	0	Yes	lysogenic	0.83313	0.0238904	3	No	No	Yes	single-assembly	PRJNA598277	Scotian Basin
k141_34129_length_37987_cov_10.9971	37987	Medium-quality	0	No	lytic	0.251643	0.189061	2	Yes	No	No	single-assembly	PRJNA598277	Scotian Basin
k141_701358_length_37436_cov_15.0004	37436	Complete	0	Yes	lytic	0.785151	0.0308028	2	Yes	No	Yes	single-assembly	PRJNA598277	Scotian Basin
k141_900097_length_35283_cov_17.9598	35283	Low-quality	0	No	lytic	0.925403	0.0104293		No	Yes	Yes	single-assembly	PRJNA598277	Scotian Basin
k141_698584_length_35137_cov_41.0012	35137	Complete	0	Yes	lytic	0.521574	0.0830706	2	Yes	No	No	single-assembly	PRJNA598277	Scotian Basin
k141_514590_length_33954_cov_20.0000	33954	High-quality	0	Yes	lytic	0.566972	0.0727626	2	Yes	No	No	single-assembly	PRJNA598277	Scotian Basin
k141_709294_length_33749_cov_35.0010	33749	Medium-quality	0	Yes	lytic	0.926948	0.0101868	2	Yes	Yes	Yes	single-assembly	PRJNA598277	Scotian Basin
k141_758070_length_33346_cov_17.4956	33346	Low-quality	0	No	lysogenic	0.874085	0.0173417	3	No	No	Yes	single-assembly	PRJNA598277	Scotian Basin
k141_135919_length_32036_cov_11.0370	32036	Medium-quality	0	No	lytic	0.146165	0.272738	2	Yes	No	No	single-assembly	PRJNA598277	Scotian Basin
k141_648343_length_31742_cov_8.0000	31742	Medium-quality	0	No	lytic	0.793118	0.0295901	2	Yes	No	Yes	single-assembly	PRJNA598277	Scotian Basin
k141_712167_length_31552_cov_19.2142	31552	Medium-quality	0	Yes	lytic	0.467643	0.0975018	2	Yes	No	No	single-assembly	PRJNA598277	Scotian Basin
k141_697635_length_31066_cov_15.0005	31066	Complete	0	Yes	lysogenic	0.972236	0.00472957	3	No	Yes	Yes	single-assembly	PRJNA598277	Scotian Basin
k141_36441_length_29394_cov_17.5552	29394	Medium-quality	0	No	lytic	0.809814	0.0269221	2	Yes	No	Yes	single-assembly	PRJNA598277	Scotian Basin
k141_138950_length_29199_cov_36.0548	29199	Low-quality	0	No	lytic	0.838701	0.0231627	2	Yes	No	Yes	single-assembly	PRJNA598277	Scotian Basin
k141_114274_length_28756_cov_40.9831	28756	Not-determined	0	No	lytic	0.946786	0.00739753	3	No	Yes	Yes	single-assembly	PRJNA598277	Scotian Basin
k141_25478_length_28005_cov_19.1612	28005	Low-quality	0	No	lytic	0.943306	0.00788261	2	Yes	Yes	Yes	single-assembly	PRJNA598277	Scotian Basin
k141_181666_length_27972_cov_15.5437	27972	Low-quality	0	No	lytic	0.76912	0.0334708	2	Yes	No	Yes	single-assembly	PRJNA598277	Scotian Basin
k141_940132_length_26780_cov_17.0000	26780	Low-quality	0	No	lytic	0.394888	0.12212	2	Yes	No	No	single-assembly	PRJNA598277	Scotian Basin
k141_922790_length_26359_cov_9.0000	26359	Low-quality	0	No	lysogenic	0.784088	0.0308028	3	No	No	Yes	single-assembly	PRJNA598277	Scotian Basin
k141_98737_length_25598_cov_36.5029	25598	Low-quality	0	No	lytic	0.62609	0.0611205	2	Yes	No	No	single-assembly	PRJNA598277	Scotian Basin
k141_801314_length_24843_cov_11.0000	24843	Medium-quality	0	No	lytic	0.978333	0.0037594	2	Yes	Yes	Yes	single-assembly	PRJNA598277	Scotian Basin
k141_91249_length_24823_cov_30.2202	24823	Low-quality	0	No	lytic	0.762545	0.034926	3	No	No	Yes	single-assembly	PRJNA598277	Scotian Basin
k141_261198_length_24820_cov_12.2325	24820	Low-quality	0	No	lysogenic	0.913179	0.0118846	3	No	Yes	Yes	single-assembly	PRJNA598277	Scotian Basin
k141_705595_length_24585_cov_23.6557	24585	Not-determined	0	No	lytic	0.948893	0.00727626		No	Yes	Yes	single-assembly	PRJNA598277	Scotian Basin
k141_298676_length_24380_cov_7.0000	24380	Low-quality	0	No	lytic	0.416867	0.11448	2	Yes	No	No	single-assembly	PRJNA598277	Scotian Basin
k141_301355_length_24347_cov_11.0000	24347	Not-determined	0	No	lytic	0.916648	0.0117633		No	Yes	Yes	single-assembly	PRJNA598277	Scotian Basin
k141_573186_length_23487_cov_9.0098	23487	Medium-quality	0	No	lytic	0.599206	0.0665777	2	Yes	No	No	single-assembly	PRJNA598277	Scotian Basin
k141_339923_length_23393_cov_18.0543	23393	Low-quality	0	No	lysogenic	0.952406	0.00691244	3	No	Yes	Yes	single-assembly	PRJNA598277	Scotian Basin
k141_133489_length_23217_cov_16.9418	23217	Not-determined	0	No	lytic	0.944638	0.00788261		No	Yes	Yes	single-assembly	PRJNA598277	Scotian Basin
k141_634595_length_22645_cov_17.0020	22645	Not-determined	0	No	lytic	0.973306	0.00460829	3	No	Yes	Yes	single-assembly	PRJNA598277	Scotian Basin
k141_322406_length_22390_cov_34.0078	22390	Low-quality	0	No	lytic	0.970058	0.00521465	3	No	Yes	Yes	single-assembly	PRJNA598277	Scotian Basin
k141_613718_length_22314_cov_7.0000	22314	Medium-quality	0	No	lytic	0.369703	0.130366	2	Yes	No	No	single-assembly	PRJNA598277	Scotian Basin
k141_715492_length_22190_cov_13.9965	22190	Complete	0	Yes	lytic	0.777485	0.0322581	3	No	No	Yes	single-assembly	PRJNA598277	Scotian Basin
k141_393768_length_21832_cov_9.2167	21832	Low-quality	0	No	lytic	0.959412	0.00642736	5	Yes	Yes	Yes	single-assembly	PRJNA598277	Scotian Basin
k141_26300_length_21746_cov_13.0000	21746	Low-quality	0	No	lytic	0.884815	0.0152801	3	No	No	Yes	single-assembly	PRJNA598277	Scotian Basin
k141_877338_length_21275_cov_10.9952	21275	Low-quality	0	No	lytic	0.925146	0.0104293	3	No	Yes	Yes	single-assembly	PRJNA598277	Scotian Basin
k141_525570_length_21210_cov_77.0000	21210	Medium-quality	0	No	lytic	0.850641	0.0212224	2	Yes	No	Yes	single-assembly	PRJNA598277	Scotian Basin
k141_902946_length_21143_cov_17.0314	21143	Low-quality	0	No	lytic	0.802241	0.0283774	3	No	No	Yes	single-assembly	PRJNA598277	Scotian Basin
k141_512263_length_20463_cov_14.8175	20463	Medium-quality	0	No	lytic	0.620899	0.0620907	2	Yes	No	No	single-assembly	PRJNA598277	Scotian Basin
k141_93104_length_20273_cov_9.0000	20273	Not-determined	0	No	lytic	0.990434	0.00218288		No	Yes	Yes	single-assembly	PRJNA598277	Scotian Basin
k141_831060_length_19959_cov_11.9944	19959	Low-quality	0	No	lytic	0.90661	0.0127334	3	No	Yes	Yes	single-assembly	PRJNA598277	Scotian Basin
k141_931844_length_19788_cov_13.9820	19788	Medium-quality	0	No	lytic	0.714143	0.0431724	2	Yes	No	Yes	single-assembly	PRJNA598277	Scotian Basin
k141_580601_length_19745_cov_8.0000	19745	Low-quality	0	No	lytic	0.97694	0.00388067		No	Yes	Yes	single-assembly	PRJNA598277	Scotian Basin
k141_181200_length_19330_cov_29.3910	19330	Not-determined	0	No	lytic	0.845574	0.0220713	3	No	No	Yes	single-assembly	PRJNA598277	Scotian Basin
k141_920537_length_19323_cov_6.0000	19323	Low-quality	0	No	lytic	0.829367	0.0244967	3	No	No	Yes	single-assembly	PRJNA598277	Scotian Basin
k141_232786_length_19191_cov_33.4787	19191	High-quality	10.44	No	lysogenic	0.212819	0.213073	2	Yes	No	No	single-assembly	PRJNA598277	Scotian Basin
k141_66467_length_18870_cov_23.9837	18870	Medium-quality	0	No	lytic	0.968799	0.00533592	2	Yes	Yes	Yes	single-assembly	PRJNA598277	Scotian Basin
k141_320746_length_18697_cov_6.0000	18697	Low-quality	25.49	No	lysogenic	0.480104	0.0934999	2	Yes	No	No	single-assembly	PRJNA598277	Scotian Basin
k141_562440_length_18691_cov_12.0000	18691	Not-determined	0	No	lytic	0.957311	0.00654863		No	Yes	Yes	single-assembly	PRJNA598277	Scotian Basin
k141_223626_length_18601_cov_76.9132	18601	Medium-quality	0	No	lytic	0.975836	0.00400194	2	Yes	Yes	Yes	single-assembly	PRJNA598277	Scotian Basin
k141_826034_length_18467_cov_17.6080	18467	Low-quality	0	No	lytic	0.93262	0.00945913	3	No	Yes	Yes	single-assembly	PRJNA598277	Scotian Basin
k141_53084_length_18396_cov_144.6820	18396	Low-quality	0	No	lytic	0.867717	0.0183119	3	No	No	Yes	single-assembly	PRJNA598277	Scotian Basin
k141_157777_length_18202_cov_49.5680	18202	Low-quality	0	No	lytic	0.853037	0.0207373	3	No	No	Yes	single-assembly	PRJNA598277	Scotian Basin
k141_125029_length_18188_cov_230.3536	18188	Low-quality	0	No	lytic	0.926949	0.0101868		No	Yes	Yes	single-assembly	PRJNA598277	Scotian Basin
k141_930214_length_18100_cov_13.7054	18100	Low-quality	32.59	No	lysogenic	0.922961	0.0105506	5	Yes	Yes	Yes	single-assembly	PRJNA598277	Scotian Basin
k141_857998_length_18092_cov_67.3378	18092	Low-quality	0	No	lytic	0.133739	0.286321	5	Yes	No	No	single-assembly	PRJNA598277	Scotian Basin
k141_558438_length_18073_cov_10.1248	18073	Low-quality	0	No	lytic	0.897376	0.0137036	2	Yes	No	Yes	single-assembly	PRJNA598277	Scotian Basin
k141_336815_length_18052_cov_8.0000	18052	Low-quality	0	No	lytic	0.970419	0.00521465		No	Yes	Yes	single-assembly	PRJNA598277	Scotian Basin
k141_617208_length_17876_cov_7.0000	17876	Low-quality	0	No	lytic	0.722144	0.0418385	2	Yes	No	Yes	single-assembly	PRJNA598277	Scotian Basin
k141_381835_length_17829_cov_7.0000	17829	Not-determined	0	No	lysogenic	0.934415	0.00933786		No	Yes	Yes	single-assembly	PRJNA598277	Scotian Basin
k141_595580_length_17787_cov_54.0000	17787	Low-quality	0	No	lytic	0.984624	0.00315304		No	Yes	Yes	single-assembly	PRJNA598277	Scotian Basin
k141_221169_length_17691_cov_124.3077	17691	Not-determined	0	No	lytic	0.202272	0.222532	2	Yes	No	No	single-assembly	PRJNA598277	Scotian Basin
k141_68883_length_17307_cov_144.0682	17307	Not-determined	0	No	lytic	0.91238	0.0122484		No	Yes	Yes	single-assembly	PRJNA598277	Scotian Basin
k141_660183_length_16826_cov_230.0270	16826	Low-quality	0	No	lytic	0.930226	0.00970167		No	Yes	Yes	single-assembly	PRJNA598277	Scotian Basin
k141_880836_length_16782_cov_9.0000	16782	Low-quality	0	No	lytic	0.962084	0.00594228	5	Yes	Yes	Yes	single-assembly	PRJNA598277	Scotian Basin
k141_478909_length_16711_cov_30.3208	16711	Low-quality	0	No	lytic	0.599599	0.0665777	2	Yes	No	No	single-assembly	PRJNA598277	Scotian Basin
k141_431245_length_16628_cov_8.0000	16628	Not-determined	0	No	lytic	0.981721	0.00339559	3	No	Yes	Yes	single-assembly	PRJNA598277	Scotian Basin
k141_732401_length_16359_cov_15.7998	16359	Not-determined	0	No	lytic	0.913449	0.0118846		No	Yes	Yes	single-assembly	PRJNA598277	Scotian Basin
k141_519749_length_16315_cov_14.7057	16315	Low-quality	0	No	lytic	0.0409799	0.487024	2	Yes	No	No	single-assembly	PRJNA598277	Scotian Basin
k141_109952_length_16298_cov_15.9796	16298	Low-quality	0	No	lytic	0.998537	0.000485084	2	Yes	Yes	Yes	single-assembly	PRJNA598277	Scotian Basin
k141_389342_length_16233_cov_8.0000	16233	Low-quality	0	No	lytic	0.995248	0.00133398		No	Yes	Yes	single-assembly	PRJNA598277	Scotian Basin
k141_169679_length_16012_cov_43.5346	16012	Low-quality	0	No	lytic	0.182298	0.237934	2	Yes	No	No	single-assembly	PRJNA598277	Scotian Basin
k141_136679_length_15743_cov_21.0928	15743	Low-quality	0	No	lytic	0.893002	0.0141887	3	No	No	Yes	single-assembly	PRJNA598277	Scotian Basin
k141_163725_length_15609_cov_6.6469	15609	Low-quality	0	No	lytic	0.758122	0.0355324	3	No	No	Yes	single-assembly	PRJNA598277	Scotian Basin
k141_411951_length_15385_cov_11.7080	15385	Low-quality	0	No	lytic	0.596813	0.0670628	2	Yes	No	No	single-assembly	PRJNA598277	Scotian Basin
k141_338158_length_15144_cov_5.9923	15144	Low-quality	0	No	lytic	0.873314	0.017463	2	Yes	No	Yes	single-assembly	PRJNA598277	Scotian Basin
k141_447960_length_15096_cov_22.9510	15096	Medium-quality	13.72	No	lysogenic	0.477875	0.093985	5	Yes	No	No	single-assembly	PRJNA598277	Scotian Basin
k141_23604_length_15015_cov_10.0003	15015	Low-quality	0	No	lytic	0.970244	0.00521465		No	Yes	Yes	single-assembly	PRJNA598277	Scotian Basin
k141_98455_length_14852_cov_13.7783	14852	Low-quality	0	No	lytic	0.92163	0.0109144	5	Yes	Yes	Yes	single-assembly	PRJNA598277	Scotian Basin
k141_696040_length_14745_cov_21.1498	14745	Complete	0	Yes	lytic	0.736584	0.0386854	3	No	No	Yes	single-assembly	PRJNA598277	Scotian Basin
k141_40732_length_14711_cov_19.9661	14711	Low-quality	0	No	lytic	0.356855	0.135338	2	Yes	No	No	single-assembly	PRJNA598277	Scotian Basin
k141_708380_length_14535_cov_20.0014	14535	Complete	0	Yes	lytic	0.912913	0.0120058	3	No	Yes	Yes	single-assembly	PRJNA598277	Scotian Basin
k141_807899_length_14344_cov_10.0000	14344	Not-determined	0	No	lytic	0.938576	0.00873151		No	Yes	Yes	single-assembly	PRJNA598277	Scotian Basin
k141_538158_length_14261_cov_20.3054	14261	Low-quality	0	No	lytic	0.864987	0.0190395	4	Yes	No	Yes	single-assembly	PRJNA598277	Scotian Basin
k141_114219_length_14198_cov_7.0000	14198	Low-quality	0	No	lytic	0.953371	0.00679117	2	Yes	Yes	Yes	single-assembly	PRJNA598277	Scotian Basin
k141_423885_length_14038_cov_101.0836	14038	Not-determined	0	No	lytic	0.935845	0.00897405		No	Yes	Yes	single-assembly	PRJNA598277	Scotian Basin
k141_462366_length_13725_cov_19.9870	13725	Low-quality	0	No	lytic	0.947366	0.00727626	2	Yes	Yes	Yes	single-assembly	PRJNA598277	Scotian Basin
k141_207940_length_13638_cov_8.0000	13638	Low-quality	0	No	lytic	0.939459	0.00873151	2	Yes	Yes	Yes	single-assembly	PRJNA598277	Scotian Basin
k141_269631_length_13494_cov_13.3274	13494	Not-determined	0	No	lytic	0.902251	0.012976		No	Yes	Yes	single-assembly	PRJNA598277	Scotian Basin
k141_689515_length_13262_cov_8.0000	13262	Low-quality	0	No	lytic	0.896282	0.0138249	3	No	No	Yes	single-assembly	PRJNA598277	Scotian Basin
k141_368133_length_13261_cov_12.0000	13261	Not-determined	0	No	lytic	0.95564	0.00654863		No	Yes	Yes	single-assembly	PRJNA598277	Scotian Basin
k141_462014_length_13248_cov_21.2081	13248	Low-quality	0	No	lytic	0.910849	0.0123696	3	No	Yes	Yes	single-assembly	PRJNA598277	Scotian Basin
k141_794270_length_13163_cov_14.0000	13163	Not-determined	0	No	lytic	0.897525	0.0137036	3	No	No	Yes	single-assembly	PRJNA598277	Scotian Basin
k141_97326_length_13118_cov_21.5705	13118	Not-determined	0	No	lytic	0.923149	0.0105506		No	Yes	Yes	single-assembly	PRJNA598277	Scotian Basin
k141_601841_length_13062_cov_33.0929	13062	Not-determined	0	No	lytic	0.959686	0.00642736		No	Yes	Yes	single-assembly	PRJNA598277	Scotian Basin
k141_729513_length_12990_cov_12.0000	12990	Low-quality	0	No	lytic	0.264847	0.181543	2	Yes	No	No	single-assembly	PRJNA598277	Scotian Basin
k141_824016_length_12988_cov_19.6314	12988	Not-determined	0	No	lytic	0.916722	0.0117633		No	Yes	Yes	single-assembly	PRJNA598277	Scotian Basin
k141_422110_length_12907_cov_7.9940	12907	Low-quality	0	No	lytic	0.597807	0.0668203	2	Yes	No	No	single-assembly	PRJNA598277	Scotian Basin
k141_153651_length_12518_cov_18.0852	12518	Low-quality	0	No	lytic	0.777964	0.0322581	2	Yes	No	Yes	single-assembly	PRJNA598277	Scotian Basin
k141_209599_length_12516_cov_68.2789	12516	Not-determined	0	No	lytic	0.909606	0.0124909		No	Yes	Yes	single-assembly	PRJNA598277	Scotian Basin
k141_582943_length_12512_cov_11.9235	12512	Not-determined	0	No	lytic	0.0169388	0.645161	2	Yes	No	No	single-assembly	PRJNA598277	Scotian Basin
k141_203631_length_12482_cov_23.0000	12482	Low-quality	0	No	lytic	0.978748	0.0037594		No	Yes	Yes	single-assembly	PRJNA598277	Scotian Basin
k141_378668_length_12414_cov_12.9870	12414	Low-quality	0	No	lytic	0.0406858	0.487994	2	Yes	No	No	single-assembly	PRJNA598277	Scotian Basin
k141_840021_length_12394_cov_18.6235	12394	Not-determined	0	No	lytic	0.998291	0.000485084		No	Yes	Yes	single-assembly	PRJNA598277	Scotian Basin
k141_479318_length_12186_cov_76.0438	12186	Not-determined	0	No	lytic	0.940927	0.00848896		No	Yes	Yes	single-assembly	PRJNA598277	Scotian Basin
k141_79582_length_12081_cov_17.2893	12081	Low-quality	0	No	lytic	0.581743	0.0694882	1	Yes	No	No	single-assembly	PRJNA598277	Scotian Basin
k141_951740_length_12004_cov_7.0000	12004	Low-quality	0	No	lytic	0.864421	0.0190395	2	Yes	No	Yes	single-assembly	PRJNA598277	Scotian Basin
k141_455007_length_11960_cov_80.0000	11960	Low-quality	34.3	No	lysogenic	0.910722	0.0123696		No	Yes	Yes	single-assembly	PRJNA598277	Scotian Basin
k141_493525_length_11893_cov_12.0014	11893	Low-quality	0	No	lytic	0.936643	0.00897405		No	Yes	Yes	single-assembly	PRJNA598277	Scotian Basin
k141_563394_length_11860_cov_10.7439	11860	Low-quality	0	No	lytic	0.935029	0.00921659		No	Yes	Yes	single-assembly	PRJNA598277	Scotian Basin
k141_92153_length_11501_cov_38.6892	11501	Low-quality	0	No	lytic	0.967935	0.00533592		No	Yes	Yes	single-assembly	PRJNA598277	Scotian Basin
k141_650923_length_11462_cov_7.0000	11462	Low-quality	0	No	lytic	0.0254639	0.573369	2	Yes	No	No	single-assembly	PRJNA598277	Scotian Basin
k141_137278_length_11432_cov_13.9962	11432	Not-determined	0	No	lytic	0.940142	0.00873151		No	Yes	Yes	single-assembly	PRJNA598277	Scotian Basin
k141_137341_length_11035_cov_29.1868	11035	Not-determined	0	No	lytic	0.856595	0.0204948	3	No	No	Yes	single-assembly	PRJNA598277	Scotian Basin
k141_36788_length_10892_cov_13.2249	10892	Not-determined	0	No	lytic	0.963955	0.00569973		No	Yes	Yes	single-assembly	PRJNA598277	Scotian Basin
k141_441949_length_10888_cov_24.1632	10888	Low-quality	0	No	lytic	0.933734	0.00933786		No	Yes	Yes	single-assembly	PRJNA598277	Scotian Basin
k141_713171_length_10875_cov_8.0000	10875	Not-determined	0	No	lytic	0.911662	0.0122484		No	Yes	Yes	single-assembly	PRJNA598277	Scotian Basin
k141_144102_length_10856_cov_8.0000	10856	Not-determined	0	No	lytic	0.991744	0.00206161		No	Yes	Yes	single-assembly	PRJNA598277	Scotian Basin
k141_215889_length_10823_cov_8.0389	10823	Low-quality	0	No	lytic	0.969625	0.00521465	3	No	Yes	Yes	single-assembly	PRJNA598277	Scotian Basin
k141_744924_length_10777_cov_6.0000	10777	Low-quality	0	No	lytic	0.984351	0.00315304	5	Yes	Yes	Yes	single-assembly	PRJNA598277	Scotian Basin
k141_85229_length_10564_cov_108.3398	10564	Not-determined	0	No	lytic	0.915045	0.0117633		No	Yes	Yes	single-assembly	PRJNA598277	Scotian Basin
k141_738402_length_10524_cov_33.6823	10524	Not-determined	0	No	lytic	0.95449	0.0066699		No	Yes	Yes	single-assembly	PRJNA598277	Scotian Basin
k141_640422_length_10514_cov_18.0077	10514	Not-determined	0	No	lytic	0.917433	0.011642		No	Yes	Yes	single-assembly	PRJNA598277	Scotian Basin
k141_336687_length_10483_cov_10.0000	10483	Low-quality	0	No	lytic	0.674369	0.0508125	2	Yes	No	No	single-assembly	PRJNA598277	Scotian Basin
k141_85203_length_10481_cov_14.4087	10481	Low-quality	0	No	lytic	0.0922838	0.349867	2	Yes	No	No	single-assembly	PRJNA598277	Scotian Basin
k141_850958_length_10470_cov_32.3906	10470	Low-quality	0	No	lytic	0.927748	0.0101868	4	Yes	Yes	Yes	single-assembly	PRJNA598277	Scotian Basin
k141_795314_length_10458_cov_8.0000	10458	Low-quality	0	No	lytic	0.948584	0.00727626		No	Yes	Yes	single-assembly	PRJNA598277	Scotian Basin
k141_808765_length_10440_cov_15.9441	10440	Low-quality	0	No	lytic	0.220994	0.206403	2	Yes	No	No	single-assembly	PRJNA598277	Scotian Basin
k141_76208_length_10401_cov_11.0493	10401	Low-quality	0	No	lytic	0.998295	0.000485084		No	Yes	Yes	single-assembly	PRJNA598277	Scotian Basin
k141_936703_length_10328_cov_7.0000	10328	Complete	0	No	lytic	0.953497	0.00679117		No	Yes	Yes	single-assembly	PRJNA598277	Scotian Basin
k141_430409_length_10286_cov_93.6903	10286	Not-determined	0	No	lytic	0.913595	0.0118846		No	Yes	Yes	single-assembly	PRJNA598277	Scotian Basin
k141_443737_length_10184_cov_98.1928	10184	Not-determined	0	No	lytic	0.978881	0.0037594		No	Yes	Yes	single-assembly	PRJNA598277	Scotian Basin
k141_742291_length_10165_cov_125.1887	10165	Not-determined	0	No	lytic	0.928401	0.0101868		No	Yes	Yes	single-assembly	PRJNA598277	Scotian Basin
k141_903519_length_10148_cov_11.0000	10148	Not-determined	0	No	lytic	0.947298	0.00727626		No	Yes	Yes	single-assembly	PRJNA598277	Scotian Basin
k141_718568_length_10083_cov_8.0000	10083	Not-determined	0	No	lytic	0.963643	0.00569973	3	No	Yes	Yes	single-assembly	PRJNA598277	Scotian Basin
k141_359945_length_10046_cov_24.3174	10046	Not-determined	0	No	lytic	0.959447	0.00642736		No	Yes	Yes	single-assembly	PRJNA598277	Scotian Basin
k141_196240_length_10001_cov_6.9957	10001	Low-quality	0	No	lytic	0.946486	0.00739753	2	Yes	Yes	Yes	single-assembly	PRJNA598277	Scotian Basin
k141_950384_length_159699_cov_17.6548	159699	Low-quality	0	No	lytic	0.744896	0.0373514	5	Yes	No	Yes	single-assembly	PRJNA598277	Scotian Basin
k141_586766_length_120102_cov_15.0000	120102	Medium-quality	1.02	No	lysogenic	0.391268	0.123454	4	Yes	No	No	single-assembly	PRJNA598277	Scotian Basin
k141_473418_length_107992_cov_86.3823	107992	Complete	0	Yes	lytic	0.982817	0.00339559	6	No	Yes	Yes	single-assembly	PRJNA598277	Scotian Basin
k141_398629_length_106162_cov_17.9254	106162	High-quality	0	No	lytic	0.709309	0.0441426	2	Yes	No	Yes	single-assembly	PRJNA598277	Scotian Basin
k141_683290_length_66449_cov_13.9411	66449	Complete	0	Yes	lytic	0.72209	0.0419597	2	Yes	No	Yes	single-assembly	PRJNA598277	Scotian Basin
k141_525278_length_63025_cov_11.0002	63025	Complete	0	Yes	lytic	0.841059	0.0227989	2	Yes	No	Yes	single-assembly	PRJNA598277	Scotian Basin
k141_382177_length_59854_cov_28.6039	59854	Low-quality	0	No	lytic	0.779959	0.0320155	2	Yes	No	Yes	single-assembly	PRJNA598277	Scotian Basin
k141_413549_length_56002_cov_35.1784	56002	Low-quality	0	No	lytic	0.0226827	0.595561	2	Yes	No	No	single-assembly	PRJNA598277	Scotian Basin
k141_166001_length_55221_cov_28.0056	55221	Low-quality	23.68	No	lysogenic	0.814011	0.0263158	3	No	No	Yes	single-assembly	PRJNA598277	Scotian Basin
k141_372957_length_52267_cov_42.8572	52267	High-quality	0	No	lytic	0.887185	0.0150376	3	No	No	Yes	single-assembly	PRJNA598277	Scotian Basin
k141_84093_length_51387_cov_16.1542	51387	Low-quality	0	No	lytic	0.879811	0.0164928	3	No	No	Yes	single-assembly	PRJNA598277	Scotian Basin
k141_66709_length_50400_cov_15.6974	50400	Medium-quality	0	No	lytic	0.849564	0.0215862	2	Yes	No	Yes	single-assembly	PRJNA598277	Scotian Basin
k141_647171_length_49592_cov_16.7839	49592	Low-quality	0	No	lytic	0.933915	0.00933786		No	Yes	Yes	single-assembly	PRJNA598277	Scotian Basin
k141_711506_length_48797_cov_71.0582	48797	Complete	0	Yes	lysogenic	0.788032	0.0305603	5	Yes	No	Yes	single-assembly	PRJNA598277	Scotian Basin
k141_634312_length_48284_cov_16.7435	48284	Low-quality	0	No	lytic	0.798245	0.0287412	3	No	No	Yes	single-assembly	PRJNA598277	Scotian Basin
k141_522778_length_47099_cov_12.0003	47099	Complete	0	Yes	lytic	0.324902	0.151104	2	Yes	No	No	single-assembly	PRJNA598277	Scotian Basin
k141_524027_length_46756_cov_17.9993	46756	Complete	0	Yes	lytic	0.843222	0.0225564	2	Yes	No	Yes	single-assembly	PRJNA598277	Scotian Basin
k141_191387_length_46037_cov_20.3818	46037	High-quality	0	No	lytic	0.0556632	0.434392	2	Yes	No	No	single-assembly	PRJNA598277	Scotian Basin
k141_527647_length_45937_cov_46.0010	45937	Complete	0	Yes	lytic	0.939715	0.00873151	2	Yes	Yes	Yes	single-assembly	PRJNA598277	Scotian Basin
k141_81638_length_45933_cov_10.6207	45933	Low-quality	0	No	lytic	0.952623	0.00679117	2	Yes	Yes	Yes	single-assembly	PRJNA598277	Scotian Basin
k141_662299_length_44931_cov_52.5767	44931	Low-quality	27.07	No	lysogenic	0.0274315	0.562091	2	Yes	No	No	single-assembly	PRJNA598277	Scotian Basin
k141_641476_length_44602_cov_249.0000	44602	Complete	0	Yes	lytic	0.975869	0.00400194	2	Yes	Yes	Yes	single-assembly	PRJNA598277	Scotian Basin
k141_333392_length_42686_cov_16.0000	42686	Low-quality	0	No	lytic	0.707803	0.0443852	2	Yes	No	Yes	single-assembly	PRJNA598277	Scotian Basin
k141_116279_length_42422_cov_21.0000	42422	High-quality	0	No	lytic	0.956798	0.00654863	2	Yes	Yes	Yes	single-assembly	PRJNA598277	Scotian Basin
k141_519811_length_42332_cov_14.0003	42332	Complete	0	Yes	lytic	0.977213	0.0037594	2	Yes	Yes	Yes	single-assembly	PRJNA598277	Scotian Basin
k141_526234_length_41912_cov_16.1159	41912	Low-quality	0	No	lytic	0.927978	0.0101868	3	No	Yes	Yes	single-assembly	PRJNA598277	Scotian Basin
k141_166102_length_41365_cov_424.0000	41365	Complete	0	Yes	lytic	0.946172	0.00739753	2	Yes	Yes	Yes	single-assembly	PRJNA598277	Scotian Basin
k141_394462_length_40300_cov_27.3914	40300	Low-quality	5.79	No	lysogenic	0.925178	0.0104293		No	Yes	Yes	single-assembly	PRJNA598277	Scotian Basin
k141_677833_length_39462_cov_33.3789	39462	Medium-quality	12.66	Yes	lysogenic	0.936287	0.00897405	2	Yes	Yes	Yes	single-assembly	PRJNA598277	Scotian Basin
k141_519021_length_38746_cov_28.0007	38746	Complete	0	Yes	lytic	0.803584	0.0281349	3	No	No	Yes	single-assembly	PRJNA598277	Scotian Basin
k141_229655_length_38657_cov_121.0000	38657	Complete	0	Yes	lytic	0.70325	0.0452341	2	Yes	No	Yes	single-assembly	PRJNA598277	Scotian Basin
k141_308527_length_38462_cov_10.0000	38462	High-quality	0	No	lytic	0.922845	0.0106718	2	Yes	Yes	Yes	single-assembly	PRJNA598277	Scotian Basin
k141_520746_length_38312_cov_55.7969	38312	Medium-quality	0	Yes	lytic	0.280632	0.173539	2	Yes	No	No	single-assembly	PRJNA598277	Scotian Basin
k141_361205_length_38131_cov_42.7116	38131	Complete	0	Yes	lytic	0.0686966	0.398011	2	Yes	No	No	single-assembly	PRJNA598277	Scotian Basin
k141_519350_length_37868_cov_11.0000	37868	High-quality	0	No	lytic	0.909777	0.0124909	2	Yes	Yes	Yes	single-assembly	PRJNA598277	Scotian Basin
k141_642015_length_37728_cov_27.9871	37728	Complete	0	Yes	lytic	0.276464	0.175722	2	Yes	No	No	single-assembly	PRJNA598277	Scotian Basin
k141_547926_length_37495_cov_26.9847	37495	Low-quality	28.84	No	lysogenic	0.484488	0.0918021	2	Yes	No	No	single-assembly	PRJNA598277	Scotian Basin
k141_385044_length_36733_cov_16.3297	36733	Low-quality	0	No	lytic	0.946894	0.00739753		No	Yes	Yes	single-assembly	PRJNA598277	Scotian Basin
k141_736864_length_36420_cov_16.5616	36420	Low-quality	0	No	lytic	0.884155	0.0156439	6	No	No	Yes	single-assembly	PRJNA598277	Scotian Basin
k141_762512_length_36286_cov_25.0673	36286	Medium-quality	0	No	lytic	0.552468	0.0764007	2	Yes	No	No	single-assembly	PRJNA598277	Scotian Basin
k141_109333_length_36231_cov_18.0000	36231	Low-quality	0	No	lytic	0.739507	0.0382003	3	No	No	Yes	single-assembly	PRJNA598277	Scotian Basin
k141_518181_length_33749_cov_60.9068	33749	Medium-quality	0	Yes	lytic	0.926719	0.0101868	2	Yes	Yes	Yes	single-assembly	PRJNA598277	Scotian Basin
k141_327067_length_33510_cov_11.0000	33510	Medium-quality	0	No	lytic	0.349051	0.138613	2	Yes	No	No	single-assembly	PRJNA598277	Scotian Basin
k141_43210_length_32811_cov_9.0000	32811	Medium-quality	0	No	lytic	0.837789	0.0234053	3	No	No	Yes	single-assembly	PRJNA598277	Scotian Basin
k141_957486_length_32133_cov_14.9999	32133	Not-determined	0	No	lysogenic	0.826807	0.024618	3	No	No	Yes	single-assembly	PRJNA598277	Scotian Basin
k141_225693_length_30026_cov_14.8581	30026	Low-quality	0	No	lytic	0.976213	0.00388067	2	Yes	Yes	Yes	single-assembly	PRJNA598277	Scotian Basin
k141_494076_length_29834_cov_10.0000	29834	Low-quality	0	No	lytic	0.871812	0.0177056	3	No	No	Yes	single-assembly	PRJNA598277	Scotian Basin
k141_661391_length_29199_cov_29.0955	29199	Medium-quality	0	No	lytic	0.159793	0.260369	2	Yes	No	No	single-assembly	PRJNA598277	Scotian Basin
k141_390011_length_28313_cov_17.0000	28313	Low-quality	0	No	lytic	0.797155	0.0288625	2	Yes	No	Yes	single-assembly	PRJNA598277	Scotian Basin
k141_161678_length_26760_cov_11.0000	26760	Low-quality	0	No	lytic	0.547685	0.0774921	2	Yes	No	No	single-assembly	PRJNA598277	Scotian Basin
k141_554420_length_25951_cov_63.5572	25951	Low-quality	0	No	lytic	0.504075	0.0865874	2	Yes	No	No	single-assembly	PRJNA598277	Scotian Basin
k141_242845_length_24995_cov_8.0000	24995	Low-quality	0	No	lytic	0.937211	0.00885278		No	Yes	Yes	single-assembly	PRJNA598277	Scotian Basin
k141_533035_length_24946_cov_16.3636	24946	Medium-quality	0	Yes	lytic	0.864852	0.0190395	3	No	No	Yes	single-assembly	PRJNA598277	Scotian Basin
k141_153350_length_23949_cov_110.7680	23949	Medium-quality	0.35	No	lysogenic	0.959129	0.00642736	2	Yes	Yes	Yes	single-assembly	PRJNA598277	Scotian Basin
k141_592243_length_23085_cov_12.7260	23085	Not-determined	0	No	lytic	0.900596	0.0130973		No	Yes	Yes	single-assembly	PRJNA598277	Scotian Basin
k141_521744_length_22863_cov_36.0016	22863	Complete	0	Yes	lytic	0.918394	0.0112782	2	Yes	Yes	Yes	single-assembly	PRJNA598277	Scotian Basin
k141_395205_length_22735_cov_13.2559	22735	Not-determined	0	No	lytic	0.941003	0.00848896		No	Yes	Yes	single-assembly	PRJNA598277	Scotian Basin
k141_559629_length_22699_cov_42.4010	22699	Medium-quality	0	No	lytic	0.836066	0.0234053	2	Yes	No	Yes	single-assembly	PRJNA598277	Scotian Basin
k141_145948_length_22518_cov_9.4202	22518	Low-quality	0	No	lytic	0.9359	0.00897405	3	No	Yes	Yes	single-assembly	PRJNA598277	Scotian Basin
k141_254583_length_22474_cov_319.0186	22474	Not-determined	0	No	lytic	0.114371	0.313485	2	Yes	No	No	single-assembly	PRJNA598277	Scotian Basin
k141_65507_length_21522_cov_9.0000	21522	Low-quality	0	No	lytic	0.735027	0.0390492	5	Yes	No	Yes	single-assembly	PRJNA598277	Scotian Basin
k141_425154_length_21508_cov_98.9264	21508	Low-quality	0	No	lytic	0.949579	0.00715498		No	Yes	Yes	single-assembly	PRJNA598277	Scotian Basin
k141_653712_length_21435_cov_27.3375	21435	Medium-quality	0	No	lytic	0.8054	0.0280136	3	No	No	Yes	single-assembly	PRJNA598277	Scotian Basin
k141_51193_length_20962_cov_23.7593	20962	High-quality	9.74	No	lysogenic	0.174356	0.245816	2	Yes	No	No	single-assembly	PRJNA598277	Scotian Basin
k141_370366_length_20682_cov_18.4917	20682	Not-determined	0	No	lytic	0.928373	0.0101868		No	Yes	Yes	single-assembly	PRJNA598277	Scotian Basin
k141_54526_length_20601_cov_12.2090	20601	Not-determined	0	No	lytic	0.925671	0.0104293		No	Yes	Yes	single-assembly	PRJNA598277	Scotian Basin
k141_508046_length_20494_cov_193.6176	20494	Not-determined	0	No	lytic	0.026347	0.568761	5	Yes	No	No	single-assembly	PRJNA598277	Scotian Basin
k141_696670_length_20379_cov_50.6742	20379	Low-quality	0	No	lytic	0.960363	0.00642736	3	No	Yes	Yes	single-assembly	PRJNA598277	Scotian Basin
k141_512776_length_19771_cov_14.0000	19771	Not-determined	0	No	lytic	0.915734	0.0117633		No	Yes	Yes	single-assembly	PRJNA598277	Scotian Basin
k141_232784_length_19762_cov_24.4524	19762	Not-determined	0	No	lytic	0.708156	0.0442639	3	No	No	Yes	single-assembly	PRJNA598277	Scotian Basin
k141_531086_length_19690_cov_22.0011	19690	Complete	0	Yes	lytic	0.852027	0.0209799	3	No	No	Yes	single-assembly	PRJNA598277	Scotian Basin
k141_464010_length_19271_cov_16.0000	19271	Low-quality	0	No	lytic	0.796602	0.0289837	2	Yes	No	Yes	single-assembly	PRJNA598277	Scotian Basin
k141_528191_length_19262_cov_9.0005	19262	Complete	0	Yes	lysogenic	0.981172	0.00351686	3	No	Yes	Yes	single-assembly	PRJNA598277	Scotian Basin
k141_190327_length_19006_cov_42.0000	19006	Complete	0	Yes	lytic	0.993615	0.00157652	2	Yes	Yes	Yes	single-assembly	PRJNA598277	Scotian Basin
k141_440512_length_19001_cov_28.2646	19001	Low-quality	0	No	lytic	0.51766	0.0835557	2	Yes	No	No	single-assembly	PRJNA598277	Scotian Basin
k141_858682_length_18899_cov_14.8515	18899	Low-quality	0	No	lysogenic	0.910229	0.0124909		No	Yes	Yes	single-assembly	PRJNA598277	Scotian Basin
k141_463040_length_18509_cov_8.9791	18509	Not-determined	0	No	lytic	0.767678	0.033592	3	No	No	Yes	single-assembly	PRJNA598277	Scotian Basin
k141_344263_length_18309_cov_9.9807	18309	Low-quality	0	No	lytic	0.765092	0.0340771	3	No	No	Yes	single-assembly	PRJNA598277	Scotian Basin
k141_716182_length_18190_cov_44.2884	18190	Low-quality	0	No	lytic	0.769302	0.0334708	3	No	No	Yes	single-assembly	PRJNA598277	Scotian Basin
k141_416516_length_17792_cov_18.2148	17792	Low-quality	0	No	lytic	0.901148	0.0130973	2	Yes	Yes	Yes	single-assembly	PRJNA598277	Scotian Basin
k141_546107_length_17769_cov_16.9887	17769	Not-determined	0	No	lytic	0.783822	0.0308028	3	No	No	Yes	single-assembly	PRJNA598277	Scotian Basin
k141_451602_length_17649_cov_19.2546	17649	Low-quality	0	No	lysogenic	0.78801	0.0305603	3	No	No	Yes	single-assembly	PRJNA598277	Scotian Basin
k141_418568_length_17301_cov_15.2218	17301	Not-determined	0	No	lytic	0.917956	0.0113995		No	Yes	Yes	single-assembly	PRJNA598277	Scotian Basin
k141_900190_length_17196_cov_13.0000	17196	Low-quality	0	No	lytic	0.903275	0.012976	3	No	Yes	Yes	single-assembly	PRJNA598277	Scotian Basin
k141_171095_length_17043_cov_11.0000	17043	Low-quality	0	No	lytic	0.819919	0.0253456	2	Yes	No	Yes	single-assembly	PRJNA598277	Scotian Basin
k141_158823_length_16741_cov_11.0000	16741	Not-determined	0	No	lytic	0.94766	0.00727626		No	Yes	Yes	single-assembly	PRJNA598277	Scotian Basin
k141_249286_length_16607_cov_10.0926	16607	Medium-quality	0	No	lytic	0.756948	0.0355324	3	No	No	Yes	single-assembly	PRJNA598277	Scotian Basin
k141_529217_length_16537_cov_27.0016	16537	Low-quality	0	No	lytic	0.976781	0.00388067		No	Yes	Yes	single-assembly	PRJNA598277	Scotian Basin
k141_480086_length_16508_cov_24.8133	16508	Not-determined	0	No	lytic	0.922791	0.0106718		No	Yes	Yes	single-assembly	PRJNA598277	Scotian Basin
k141_738205_length_16394_cov_7.0000	16394	Low-quality	28.84	No	lysogenic	0.844243	0.0223138	4	Yes	No	Yes	single-assembly	PRJNA598277	Scotian Basin
k141_905015_length_16328_cov_17.4016	16328	Low-quality	0	No	lytic	0.90004	0.0130973		No	Yes	Yes	single-assembly	PRJNA598277	Scotian Basin
k141_388583_length_16221_cov_10.0000	16221	Not-determined	0	No	lytic	0.914513	0.0117633		No	Yes	Yes	single-assembly	PRJNA598277	Scotian Basin
k141_679384_length_15993_cov_9.0000	15993	Low-quality	0	No	lytic	0.566938	0.0727626	2	Yes	No	No	single-assembly	PRJNA598277	Scotian Basin
k141_477595_length_15895_cov_6.0000	15895	Low-quality	15.92	No	lysogenic	0.918705	0.0112782		No	Yes	Yes	single-assembly	PRJNA598277	Scotian Basin
k141_169157_length_15894_cov_88.7513	15894	Not-determined	0	No	lytic	0.0336113	0.523648	5	Yes	No	No	single-assembly	PRJNA598277	Scotian Basin
k141_284698_length_15640_cov_14.3642	15640	Low-quality	0	No	lytic	0.672707	0.0511763	2	Yes	No	No	single-assembly	PRJNA598277	Scotian Basin
k141_416869_length_15568_cov_7.0000	15568	Low-quality	0	No	lytic	0.986729	0.00278923		No	Yes	Yes	single-assembly	PRJNA598277	Scotian Basin
k141_677081_length_15356_cov_12.6135	15356	Low-quality	0	No	lytic	0.871296	0.0177056	3	No	No	Yes	single-assembly	PRJNA598277	Scotian Basin
k141_806032_length_15124_cov_21.1155	15124	Low-quality	0	No	lytic	0.926279	0.010308		No	Yes	Yes	single-assembly	PRJNA598277	Scotian Basin
k141_515589_length_15123_cov_7.0000	15123	Low-quality	0	No	lytic	0.958879	0.00642736		No	Yes	Yes	single-assembly	PRJNA598277	Scotian Basin
k141_350042_length_14985_cov_30.3586	14985	Low-quality	0	No	lytic	0.0807562	0.373393	2	Yes	No	No	single-assembly	PRJNA598277	Scotian Basin
k141_164445_length_14953_cov_311.0880	14953	Not-determined	0	No	lytic	0.939646	0.00873151		No	Yes	Yes	single-assembly	PRJNA598277	Scotian Basin
k141_489357_length_14939_cov_697.1849	14939	Not-determined	0	No	lytic	0.919221	0.0111569		No	Yes	Yes	single-assembly	PRJNA598277	Scotian Basin
k141_450662_length_14813_cov_42.4124	14813	Not-determined	0	No	lytic	0.962996	0.00569973		No	Yes	Yes	single-assembly	PRJNA598277	Scotian Basin
k141_164489_length_14702_cov_24.0000	14702	Not-determined	0	No	lytic	0.905336	0.0127334		No	Yes	Yes	single-assembly	PRJNA598277	Scotian Basin
k141_93835_length_14455_cov_11.9823	14455	Low-quality	0	No	lytic	0.721074	0.042081	2	Yes	No	Yes	single-assembly	PRJNA598277	Scotian Basin
k141_671860_length_14404_cov_8.0000	14404	Low-quality	0	No	lytic	0.627019	0.0607567	2	Yes	No	No	single-assembly	PRJNA598277	Scotian Basin
k141_100601_length_14249_cov_16.6904	14249	Low-quality	0	No	lytic	0.923507	0.0105506		No	Yes	Yes	single-assembly	PRJNA598277	Scotian Basin
k141_224838_length_14157_cov_15.9254	14157	Low-quality	0	No	lytic	0.971899	0.00472957	2	Yes	Yes	Yes	single-assembly	PRJNA598277	Scotian Basin
k141_298680_length_14060_cov_18.0726	14060	Not-determined	0	No	lytic	0.907621	0.0126122		No	Yes	Yes	single-assembly	PRJNA598277	Scotian Basin
k141_640708_length_14020_cov_22.7972	14020	Not-determined	0	No	lytic	0.924384	0.0104293		No	Yes	Yes	single-assembly	PRJNA598277	Scotian Basin
k141_242395_length_13631_cov_10.9919	13631	Low-quality	0	No	lytic	0.545334	0.0778559	2	Yes	No	No	single-assembly	PRJNA598277	Scotian Basin
k141_114303_length_13552_cov_13.2772	13552	Low-quality	33.89	No	lysogenic	0.330438	0.147708	5	Yes	No	No	single-assembly	PRJNA598277	Scotian Basin
k141_494944_length_13546_cov_5.9955	13546	Low-quality	0	No	lytic	0.858257	0.0200097	3	No	No	Yes	single-assembly	PRJNA598277	Scotian Basin
k141_433324_length_13493_cov_95.0734	13493	Low-quality	0	No	lytic	0.978275	0.0037594	2	Yes	Yes	Yes	single-assembly	PRJNA598277	Scotian Basin
k141_224168_length_13487_cov_29.7220	13487	Not-determined	0	No	lytic	0.0381727	0.497938	5	Yes	No	No	single-assembly	PRJNA598277	Scotian Basin
k141_309492_length_13312_cov_35.0894	13312	Not-determined	0	No	lytic	0.944661	0.00788261		No	Yes	Yes	single-assembly	PRJNA598277	Scotian Basin
k141_876846_length_13249_cov_11.6104	13249	Low-quality	0	No	lytic	0.25963	0.184211	2	Yes	No	No	single-assembly	PRJNA598277	Scotian Basin
k141_395637_length_13237_cov_9.0000	13237	Low-quality	0	No	lysogenic	0.754187	0.0361387	3	No	No	Yes	single-assembly	PRJNA598277	Scotian Basin
k141_769161_length_13128_cov_79.7538	13128	Low-quality	0	No	lytic	0.218178	0.208222	2	Yes	No	No	single-assembly	PRJNA598277	Scotian Basin
k141_522884_length_13031_cov_17.0947	13031	Not-determined	0	No	lytic	0.088275	0.35787	2	Yes	No	No	single-assembly	PRJNA598277	Scotian Basin
k141_224457_length_12957_cov_53.8457	12957	Not-determined	0	No	lytic	0.209154	0.216226	5	Yes	No	No	single-assembly	PRJNA598277	Scotian Basin
k141_899281_length_12905_cov_14.9683	12905	Medium-quality	0	No	lytic	0.772319	0.0328644	3	No	No	Yes	single-assembly	PRJNA598277	Scotian Basin
k141_221586_length_12898_cov_57.0000	12898	Low-quality	0	No	lytic	0.760208	0.0351686	3	No	No	Yes	single-assembly	PRJNA598277	Scotian Basin
k141_808014_length_12813_cov_24.2829	12813	Low-quality	0	No	lytic	0.951357	0.00703371		No	Yes	Yes	single-assembly	PRJNA598277	Scotian Basin
k141_46068_length_12648_cov_25.6626	12648	Low-quality	0	No	lytic	0.0826679	0.36927	5	Yes	No	No	single-assembly	PRJNA598277	Scotian Basin
k141_116856_length_12504_cov_12.8961	12504	Low-quality	0	No	lytic	0.970624	0.00509338		No	Yes	Yes	single-assembly	PRJNA598277	Scotian Basin
k141_382948_length_12481_cov_5.9598	12481	Low-quality	0	No	lytic	0.315064	0.155712	2	Yes	No	No	single-assembly	PRJNA598277	Scotian Basin
k141_275149_length_12441_cov_14.2024	12441	Low-quality	0	No	lytic	0.991952	0.00206161	2	Yes	Yes	Yes	single-assembly	PRJNA598277	Scotian Basin
k141_810236_length_12370_cov_21.0000	12370	Medium-quality	0	No	lytic	0.361291	0.133883	2	Yes	No	No	single-assembly	PRJNA598277	Scotian Basin
k141_200527_length_12304_cov_50.5339	12304	Not-determined	0	No	lytic	0.228619	0.20131	2	Yes	No	No	single-assembly	PRJNA598277	Scotian Basin
k141_220525_length_12277_cov_26.0858	12277	Not-determined	0	No	lytic	0.919971	0.0111569		No	Yes	Yes	single-assembly	PRJNA598277	Scotian Basin
k141_414253_length_12213_cov_27.1889	12213	Complete	0	No	lytic	0.960803	0.00630609		No	Yes	Yes	single-assembly	PRJNA598277	Scotian Basin
k141_44575_length_12188_cov_15.4250	12188	Low-quality	0	No	lytic	0.969023	0.00533592	2	Yes	Yes	Yes	single-assembly	PRJNA598277	Scotian Basin
k141_714142_length_12115_cov_10.0000	12115	Low-quality	0	No	lytic	0.808729	0.0270434	2	Yes	No	Yes	single-assembly	PRJNA598277	Scotian Basin
k141_325323_length_12082_cov_13.3560	12082	Low-quality	0	No	lytic	0.0541094	0.439971	2	Yes	No	No	single-assembly	PRJNA598277	Scotian Basin
k141_883681_length_12026_cov_13.3700	12026	Low-quality	0	No	lytic	0.323197	0.151831	2	Yes	No	No	single-assembly	PRJNA598277	Scotian Basin
k141_968784_length_11863_cov_48.3588	11863	Low-quality	0	No	lytic	0.981576	0.00339559	2	Yes	Yes	Yes	single-assembly	PRJNA598277	Scotian Basin
k141_753174_length_11667_cov_6.7717	11667	Low-quality	0	No	lytic	0.989422	0.00242542		No	Yes	Yes	single-assembly	PRJNA598277	Scotian Basin
k141_762389_length_11626_cov_15.0000	11626	Not-determined	0	No	lytic	0.952248	0.00691244		No	Yes	Yes	single-assembly	PRJNA598277	Scotian Basin
k141_850712_length_11567_cov_19.3920	11567	Low-quality	0	No	lytic	0.601784	0.0663352	2	Yes	No	No	single-assembly	PRJNA598277	Scotian Basin
k141_313700_length_11398_cov_13.0000	11398	Not-determined	0	No	lytic	0.964802	0.00569973		No	Yes	Yes	single-assembly	PRJNA598277	Scotian Basin
k141_173359_length_11319_cov_42.6729	11319	Not-determined	0	No	lytic	0.418203	0.113631	2	Yes	No	No	single-assembly	PRJNA598277	Scotian Basin
k141_830145_length_11299_cov_23.0298	11299	Not-determined	0	No	lytic	0.936253	0.00897405		No	Yes	Yes	single-assembly	PRJNA598277	Scotian Basin
k141_246034_length_11254_cov_26.5764	11254	Not-determined	0	No	lytic	0.115574	0.310817	5	Yes	No	No	single-assembly	PRJNA598277	Scotian Basin
k141_311413_length_11230_cov_11.0000	11230	Not-determined	0	No	lytic	0.914667	0.0117633		No	Yes	Yes	single-assembly	PRJNA598277	Scotian Basin
k141_303439_length_11191_cov_12.0122	11191	Not-determined	0	No	lytic	0.939783	0.00873151		No	Yes	Yes	single-assembly	PRJNA598277	Scotian Basin
k141_646278_length_11164_cov_9.0863	11164	Low-quality	0	No	lytic	0.818755	0.0255882	3	No	No	Yes	single-assembly	PRJNA598277	Scotian Basin
k141_639137_length_11136_cov_13.0000	11136	Not-determined	0	No	lytic	0.935997	0.00897405		No	Yes	Yes	single-assembly	PRJNA598277	Scotian Basin
k141_687425_length_11113_cov_15.2867	11113	Low-quality	0	No	lytic	0.249126	0.190153	2	Yes	No	No	single-assembly	PRJNA598277	Scotian Basin
k141_566865_length_11108_cov_31.5980	11108	Not-determined	0	No	lytic	0.983201	0.00339559		No	Yes	Yes	single-assembly	PRJNA598277	Scotian Basin
k141_535624_length_10999_cov_9.0008	10999	Medium-quality	0	Yes	lytic	0.974733	0.00424448	2	Yes	Yes	Yes	single-assembly	PRJNA598277	Scotian Basin
k141_451448_length_10983_cov_15.0000	10983	Not-determined	0	No	lytic	0.93722	0.00885278		No	Yes	Yes	single-assembly	PRJNA598277	Scotian Basin
k141_780263_length_10847_cov_10.0000	10847	Not-determined	0	No	lytic	0.0735204	0.388067	5	Yes	No	No	single-assembly	PRJNA598277	Scotian Basin
k141_228350_length_10707_cov_20.4687	10707	Low-quality	0	No	lytic	0.913677	0.0117633		No	Yes	Yes	single-assembly	PRJNA598277	Scotian Basin
k141_141930_length_10658_cov_14.0000	10658	Not-determined	0	No	lytic	0.972169	0.00472957		No	Yes	Yes	single-assembly	PRJNA598277	Scotian Basin
k141_885757_length_10579_cov_50.0000	10579	Not-determined	0	No	lytic	0.92136	0.0109144		No	Yes	Yes	single-assembly	PRJNA598277	Scotian Basin
k141_423076_length_10571_cov_14.4984	10571	Low-quality	0	No	lytic	0.965868	0.00545719		No	Yes	Yes	single-assembly	PRJNA598277	Scotian Basin
k141_17852_length_10555_cov_32.6869	10555	Not-determined	0	No	lytic	0.925102	0.0104293		No	Yes	Yes	single-assembly	PRJNA598277	Scotian Basin
k141_856270_length_10526_cov_14.0000	10526	Low-quality	0	No	lytic	0.963631	0.00569973	3	No	Yes	Yes	single-assembly	PRJNA598277	Scotian Basin
k141_871957_length_10497_cov_36.4369	10497	Not-determined	0	No	lytic	0.79238	0.0297114	3	No	No	Yes	single-assembly	PRJNA598277	Scotian Basin
k141_813544_length_10352_cov_7.8862	10352	Low-quality	0	No	lytic	0.0820559	0.370725	2	Yes	No	No	single-assembly	PRJNA598277	Scotian Basin
k141_759167_length_10351_cov_74.0000	10351	Low-quality	0	No	lytic	0.984183	0.00327431		No	Yes	Yes	single-assembly	PRJNA598277	Scotian Basin
k141_14252_length_10343_cov_10.1086	10343	Not-determined	0	No	lytic	0.95901	0.00642736		No	Yes	Yes	single-assembly	PRJNA598277	Scotian Basin
k141_563396_length_10269_cov_7.0000	10269	Not-determined	0	No	lytic	0.919217	0.0111569		No	Yes	Yes	single-assembly	PRJNA598277	Scotian Basin
k141_919972_length_10222_cov_43.9070	10222	Not-determined	0	No	lytic	0.908562	0.0126122		No	Yes	Yes	single-assembly	PRJNA598277	Scotian Basin
k141_626832_length_10211_cov_9.0000	10211	Low-quality	0	No	lytic	0.714178	0.0431724	2	Yes	No	Yes	single-assembly	PRJNA598277	Scotian Basin
k141_341476_length_10028_cov_20.8035	10028	Low-quality	0	No	lytic	0.901857	0.012976	2	Yes	Yes	Yes	single-assembly	PRJNA598277	Scotian Basin
k141_136730_length_170212_cov_17.8283	170212	High-quality	0	No	lytic	0.447323	0.104172	4	Yes	No	No	single-assembly	PRJNA598277	Scotian Basin
k141_211713_length_121723_cov_131.4323	121723	High-quality	0	No	lysogenic	0.76623	0.0338346	3	No	No	Yes	single-assembly	PRJNA598277	Scotian Basin
k141_322824_length_108238_cov_202.0000	108238	Complete	0	Yes	lytic	0.943904	0.00788261	4	Yes	Yes	Yes	single-assembly	PRJNA598277	Scotian Basin
k141_1265927_length_86643_cov_258.0796	86643	Complete	0	Yes	lysogenic	0.111007	0.317609	2	Yes	No	No	single-assembly	PRJNA598277	Scotian Basin
k141_507454_length_74964_cov_20.5752	74964	Not-determined	0	No	lysogenic	0.934694	0.00933786	6	No	Yes	Yes	single-assembly	PRJNA598277	Scotian Basin
k141_1268087_length_67676_cov_30.0000	67676	High-quality	0	No	lytic	0.935519	0.00909532	2	Yes	Yes	Yes	single-assembly	PRJNA598277	Scotian Basin
k141_1136231_length_67004_cov_13.0000	67004	Medium-quality	0	No	lytic	0.960543	0.00630609	3	No	Yes	Yes	single-assembly	PRJNA598277	Scotian Basin
k141_485994_length_66326_cov_60.0009	66326	Medium-quality	0	Yes	lysogenic	0.279847	0.174024	2	Yes	No	No	single-assembly	PRJNA598277	Scotian Basin
k141_475054_length_66261_cov_59.0009	66261	Complete	0	Yes	lytic	0.150881	0.267645	2	Yes	No	No	single-assembly	PRJNA598277	Scotian Basin
k141_131851_length_66096_cov_24.4217	66096	Medium-quality	0	No	lytic	0.787103	0.0306815	3	No	No	Yes	single-assembly	PRJNA598277	Scotian Basin
k141_669855_length_64509_cov_24.3206	64509	High-quality	0	No	lytic	0.770718	0.0329857	3	No	No	Yes	single-assembly	PRJNA598277	Scotian Basin
k141_168535_length_63677_cov_26.5808	63677	Low-quality	0.92	No	lysogenic	0.492124	0.0902256	2	Yes	No	No	single-assembly	PRJNA598277	Scotian Basin
k141_480555_length_62378_cov_19.0003	62378	Complete	12.46	Yes	lysogenic	0.208874	0.216832	2	Yes	No	No	single-assembly	PRJNA598277	Scotian Basin
k141_921404_length_59762_cov_14.0000	59762	Low-quality	0	No	lytic	0.782663	0.0312879	2	Yes	No	Yes	single-assembly	PRJNA598277	Scotian Basin
k141_487769_length_57513_cov_15.0003	57513	Complete	0	Yes	lytic	0.568293	0.0723987	2	Yes	No	No	single-assembly	PRJNA598277	Scotian Basin
k141_665430_length_55746_cov_365.0534	55746	High-quality	0	No	lytic	0.0849395	0.364055	2	Yes	No	No	single-assembly	PRJNA598277	Scotian Basin
k141_302972_length_54061_cov_14.0000	54061	Medium-quality	0	No	lytic	0.146512	0.272496	2	Yes	No	No	single-assembly	PRJNA598277	Scotian Basin
k141_928959_length_52491_cov_80.2145	52491	High-quality	0	No	lysogenic	0.489787	0.0907106	2	Yes	No	No	single-assembly	PRJNA598277	Scotian Basin
k141_482135_length_51927_cov_24.0799	51927	Complete	0	Yes	lytic	0.81029	0.0269221	2	Yes	No	Yes	single-assembly	PRJNA598277	Scotian Basin
k141_685175_length_51386_cov_28.9815	51386	Medium-quality	0	No	lytic	0.715474	0.0429299	6	No	No	Yes	single-assembly	PRJNA598277	Scotian Basin
k141_746762_length_49210_cov_21.0000	49210	Complete	0	Yes	lytic	0.976545	0.00388067	2	Yes	Yes	Yes	single-assembly	PRJNA598277	Scotian Basin
k141_477532_length_48240_cov_15.1494	48240	Complete	0	Yes	lytic	0.930027	0.00970167	2	Yes	Yes	Yes	single-assembly	PRJNA598277	Scotian Basin
k141_496709_length_48149_cov_101.0000	48149	High-quality	12.11	Yes	lysogenic	0.781705	0.0316517	2	Yes	No	Yes	single-assembly	PRJNA598277	Scotian Basin
k141_1069119_length_47716_cov_129.0349	47716	Low-quality	0	No	lytic	0.779217	0.0320155	3	No	No	Yes	single-assembly	PRJNA598277	Scotian Basin
k141_1139956_length_47123_cov_39.7627	47123	Complete	0	Yes	lysogenic	0.877851	0.0167354	3	No	No	Yes	single-assembly	PRJNA598277	Scotian Basin
k141_734852_length_44602_cov_165.0000	44602	Complete	0	Yes	lytic	0.974119	0.00436575	2	Yes	Yes	Yes	single-assembly	PRJNA598277	Scotian Basin
k141_456588_length_44108_cov_33.0000	44108	Medium-quality	0	Yes	lytic	0.326289	0.150012	2	Yes	No	No	single-assembly	PRJNA598277	Scotian Basin
k141_167803_length_43902_cov_25.7780	43902	Low-quality	0	No	lytic	0.639021	0.0576037	2	Yes	No	No	single-assembly	PRJNA598277	Scotian Basin
k141_466911_length_43841_cov_18.9930	43841	Complete	0	Yes	lytic	0.152384	0.266432	2	Yes	No	No	single-assembly	PRJNA598277	Scotian Basin
k141_483504_length_43705_cov_95.9957	43705	Complete	0	Yes	lytic	0.868546	0.0181906	2	Yes	No	Yes	single-assembly	PRJNA598277	Scotian Basin
k141_470798_length_43431_cov_58.1117	43431	Complete	0	Yes	lytic	0.956418	0.00654863	2	Yes	Yes	Yes	single-assembly	PRJNA598277	Scotian Basin
k141_489325_length_43422_cov_38.6345	43422	Complete	0	Yes	lytic	0.748658	0.0367451	2	Yes	No	Yes	single-assembly	PRJNA598277	Scotian Basin
k141_65067_length_43318_cov_136.0000	43318	Medium-quality	0	Yes	lytic	0.0919888	0.350352	2	Yes	No	No	single-assembly	PRJNA598277	Scotian Basin
k141_891243_length_42839_cov_195.0000	42839	Medium-quality	0	Yes	lysogenic	0.85464	0.0207373	2	Yes	No	Yes	single-assembly	PRJNA598277	Scotian Basin
k141_669043_length_42020_cov_16.0000	42020	Low-quality	60.53	No	lysogenic	0.940233	0.00873151	3	No	Yes	Yes	single-assembly	PRJNA598277	Scotian Basin
k141_468268_length_42017_cov_61.9024	42017	Complete	0	Yes	lytic	0.898812	0.0133398	2	Yes	No	Yes	single-assembly	PRJNA598277	Scotian Basin
k141_591439_length_41834_cov_19.0000	41834	Low-quality	0	No	lytic	0.963894	0.00569973	3	No	Yes	Yes	single-assembly	PRJNA598277	Scotian Basin
k141_1148967_length_41378_cov_39.0140	41378	Low-quality	3.92	No	lysogenic	0.973706	0.00448702		No	Yes	Yes	single-assembly	PRJNA598277	Scotian Basin
k141_465454_length_41175_cov_12.0003	41175	Complete	0	Yes	lytic	0.699563	0.0460829	2	Yes	No	No	single-assembly	PRJNA598277	Scotian Basin
k141_525967_length_40649_cov_20.9372	40649	Low-quality	0	No	lytic	0.798763	0.0287412	3	No	No	Yes	single-assembly	PRJNA598277	Scotian Basin
k141_970388_length_39718_cov_66.3978	39718	Medium-quality	0	No	lytic	0.926853	0.0101868	2	Yes	Yes	Yes	single-assembly	PRJNA598277	Scotian Basin
k141_162948_length_39690_cov_348.0000	39690	High-quality	5.55	No	lysogenic	0.306558	0.158622	5	Yes	No	No	single-assembly	PRJNA598277	Scotian Basin
k141_1219248_length_38612_cov_210.0000	38612	Complete	0	Yes	lytic	0.678365	0.0497211	2	Yes	No	No	single-assembly	PRJNA598277	Scotian Basin
k141_253152_length_38446_cov_98.0000	38446	Complete	0	Yes	lytic	0.336579	0.144919	2	Yes	No	No	single-assembly	PRJNA598277	Scotian Basin
k141_192864_length_37857_cov_22.4657	37857	Low-quality	0	No	lytic	0.903283	0.012976	3	No	Yes	Yes	single-assembly	PRJNA598277	Scotian Basin
k141_449042_length_37708_cov_147.0361	37708	High-quality	0	No	lytic	0.100831	0.333738	2	Yes	No	No	single-assembly	PRJNA598277	Scotian Basin
k141_722332_length_37564_cov_16.9203	37564	Medium-quality	0	No	lytic	0.857189	0.0202522	2	Yes	No	Yes	single-assembly	PRJNA598277	Scotian Basin
k141_860992_length_37561_cov_16.0174	37561	Low-quality	0	No	lysogenic	0.882404	0.0158865	3	No	No	Yes	single-assembly	PRJNA598277	Scotian Basin
k141_140291_length_37444_cov_23.0021	37444	Complete	0	Yes	lytic	0.48343	0.0921659	2	Yes	No	No	single-assembly	PRJNA598277	Scotian Basin
k141_478647_length_36592_cov_17.0005	36592	Complete	0	Yes	lytic	0.271934	0.177662	2	Yes	No	No	single-assembly	PRJNA598277	Scotian Basin
k141_1302372_length_36120_cov_66.8922	36120	Medium-quality	0	Yes	lytic	0.0520565	0.446156	2	Yes	No	No	single-assembly	PRJNA598277	Scotian Basin
k141_454981_length_36038_cov_12.0000	36038	Medium-quality	0	No	lysogenic	0.0576786	0.427723	2	Yes	No	No	single-assembly	PRJNA598277	Scotian Basin
k141_469429_length_36010_cov_18.0005	36010	Complete	0	Yes	lytic	0.732234	0.0397769	2	Yes	No	Yes	single-assembly	PRJNA598277	Scotian Basin
k141_702074_length_35955_cov_19.6617	35955	Medium-quality	0	No	lytic	0.4015	0.120058	2	Yes	No	No	single-assembly	PRJNA598277	Scotian Basin
k141_860459_length_35775_cov_12.3375	35775	High-quality	0	No	lytic	0.975449	0.00400194		No	Yes	Yes	single-assembly	PRJNA598277	Scotian Basin
k141_1366252_length_35693_cov_24.0752	35693	High-quality	0	No	lytic	0.709548	0.0440213	2	Yes	No	Yes	single-assembly	PRJNA598277	Scotian Basin
k141_967470_length_35569_cov_53.9025	35569	Medium-quality	0	No	lytic	0.298767	0.162624	2	Yes	No	No	single-assembly	PRJNA598277	Scotian Basin
k141_214161_length_35553_cov_17.0000	35553	Low-quality	0	No	lytic	0.903049	0.012976	2	Yes	Yes	Yes	single-assembly	PRJNA598277	Scotian Basin
k141_419670_length_35315_cov_29.0000	35315	Complete	0	Yes	lytic	0.0466528	0.464346	2	Yes	No	No	single-assembly	PRJNA598277	Scotian Basin
k141_1353910_length_35005_cov_35.8840	35005	Not-determined	0	No	lytic	0.717792	0.0425661	6	No	No	Yes	single-assembly	PRJNA598277	Scotian Basin
k141_534733_length_34990_cov_253.5332	34990	High-quality	0	No	lytic	0.985099	0.00315304	2	Yes	Yes	Yes	single-assembly	PRJNA598277	Scotian Basin
k141_154666_length_34387_cov_78.4342	34387	Medium-quality	0	No	lysogenic	0.808336	0.0270434	5	Yes	No	Yes	single-assembly	PRJNA598277	Scotian Basin
k141_472101_length_33674_cov_83.0025	33674	Medium-quality	0	Yes	lytic	0.924389	0.0104293	2	Yes	Yes	Yes	single-assembly	PRJNA598277	Scotian Basin
k141_1318629_length_33457_cov_242.0204	33457	Medium-quality	0	No	lysogenic	0.0270308	0.564516	2	Yes	No	No	single-assembly	PRJNA598277	Scotian Basin
k141_738677_length_33231_cov_15.0000	33231	Low-quality	24.64	No	lysogenic	0.931327	0.0095804		No	Yes	Yes	single-assembly	PRJNA598277	Scotian Basin
k141_737768_length_32808_cov_21.3165	32808	Low-quality	0	No	lytic	0.188057	0.233932	2	Yes	No	No	single-assembly	PRJNA598277	Scotian Basin
k141_495038_length_32060_cov_11.0000	32060	Medium-quality	0	No	lytic	0.289075	0.167111	2	Yes	No	No	single-assembly	PRJNA598277	Scotian Basin
k141_911149_length_32053_cov_30.0000	32053	Medium-quality	0	No	lytic	0.522833	0.082828	2	Yes	No	No	single-assembly	PRJNA598277	Scotian Basin
k141_472301_length_31632_cov_21.3770	31632	Low-quality	0	No	lysogenic	0.957557	0.00654863	3	No	Yes	Yes	single-assembly	PRJNA598277	Scotian Basin
k141_111134_length_31601_cov_57.4256	31601	Medium-quality	16.78	No	lysogenic	0.967817	0.00533592	2	Yes	Yes	Yes	single-assembly	PRJNA598277	Scotian Basin
k141_1016169_length_30749_cov_13.2818	30749	Low-quality	0	No	lytic	0.436188	0.107203	2	Yes	No	No	single-assembly	PRJNA598277	Scotian Basin
k141_862311_length_30580_cov_20.0000	30580	Low-quality	55.76	No	lysogenic	0.170212	0.249818	5	Yes	No	No	single-assembly	PRJNA598277	Scotian Basin
k141_927658_length_30118_cov_11.0000	30118	Low-quality	7.97	No	lysogenic	0.57038	0.0722775	2	Yes	No	No	single-assembly	PRJNA598277	Scotian Basin
k141_387050_length_29166_cov_14.2831	29166	Low-quality	0	No	lytic	0.860394	0.0197672	2	Yes	No	Yes	single-assembly	PRJNA598277	Scotian Basin
k141_474364_length_29088_cov_133.0106	29088	Medium-quality	0	No	lytic	0.537235	0.079675	2	Yes	No	No	single-assembly	PRJNA598277	Scotian Basin
k141_101614_length_28810_cov_57.0000	28810	Medium-quality	1.64	No	lysogenic	0.821741	0.0251031	2	Yes	No	Yes	single-assembly	PRJNA598277	Scotian Basin
k141_753146_length_28387_cov_10.0000	28387	Low-quality	0	No	lytic	0.780581	0.0320155	2	Yes	No	Yes	single-assembly	PRJNA598277	Scotian Basin
k141_491494_length_28082_cov_14.0000	28082	High-quality	0	Yes	lysogenic	0.883652	0.0157652	3	No	No	Yes	single-assembly	PRJNA598277	Scotian Basin
k141_124330_length_27028_cov_23.0000	27028	Low-quality	0	No	lytic	0.814592	0.0261945	2	Yes	No	Yes	single-assembly	PRJNA598277	Scotian Basin
k141_393551_length_26879_cov_16.3837	26879	Low-quality	0	No	lytic	0.971257	0.00497211	2	Yes	Yes	Yes	single-assembly	PRJNA598277	Scotian Basin
k141_767960_length_26464_cov_14.0000	26464	Not-determined	0	No	lysogenic	0.940468	0.00861024		No	Yes	Yes	single-assembly	PRJNA598277	Scotian Basin
k141_166953_length_26238_cov_19.2391	26238	Medium-quality	0	No	lytic	0.910793	0.0123696	2	Yes	Yes	Yes	single-assembly	PRJNA598277	Scotian Basin
k141_1262241_length_25882_cov_16.9935	25882	Medium-quality	0	No	lytic	0.61273	0.0642736	2	Yes	No	No	single-assembly	PRJNA598277	Scotian Basin
k141_269051_length_25805_cov_14.0000	25805	High-quality	0	No	lysogenic	0.730937	0.0405045	3	No	No	Yes	single-assembly	PRJNA598277	Scotian Basin
k141_561534_length_25712_cov_13.2964	25712	Low-quality	0	No	lytic	0.319568	0.153529	2	Yes	No	No	single-assembly	PRJNA598277	Scotian Basin
k141_266056_length_25705_cov_11.0000	25705	Not-determined	0	No	lytic	0.985229	0.00303177	3	No	Yes	Yes	single-assembly	PRJNA598277	Scotian Basin
k141_1090668_length_25501_cov_13.0000	25501	Medium-quality	0	No	lytic	0.897708	0.0137036	2	Yes	No	Yes	single-assembly	PRJNA598277	Scotian Basin
k141_811091_length_25407_cov_22.6071	25407	Low-quality	0	No	lytic	0.138888	0.280985	2	Yes	No	No	single-assembly	PRJNA598277	Scotian Basin
k141_1157045_length_24564_cov_11.0000	24564	Low-quality	0	No	lytic	0.166868	0.253699	2	Yes	No	No	single-assembly	PRJNA598277	Scotian Basin
k141_936396_length_24148_cov_22.2193	24148	Low-quality	0	No	lytic	0.760962	0.0351686	3	No	No	Yes	single-assembly	PRJNA598277	Scotian Basin
k141_281525_length_23616_cov_23.1240	23616	Low-quality	0	No	lysogenic	0.0199093	0.616056	2	Yes	No	No	single-assembly	PRJNA598277	Scotian Basin
k141_947031_length_23375_cov_53.2597	23375	Low-quality	0	No	lytic	0.990188	0.00218288	2	Yes	Yes	Yes	single-assembly	PRJNA598277	Scotian Basin
k141_62857_length_23353_cov_81.0000	23353	Medium-quality	0	No	lytic	0.901504	0.012976	3	No	Yes	Yes	single-assembly	PRJNA598277	Scotian Basin
k141_1304141_length_23007_cov_13.0000	23007	Medium-quality	0	No	lytic	0.467086	0.0976231	2	Yes	No	No	single-assembly	PRJNA598277	Scotian Basin
k141_419549_length_22945_cov_56.1448	22945	Low-quality	0	No	lytic	0.702481	0.0453553	2	Yes	No	Yes	single-assembly	PRJNA598277	Scotian Basin
k141_152538_length_22894_cov_60.7505	22894	Low-quality	32.95	No	lysogenic	0.984312	0.00315304	5	Yes	Yes	Yes	single-assembly	PRJNA598277	Scotian Basin
k141_462041_length_22856_cov_293.6586	22856	Low-quality	0	No	lytic	0.773231	0.0328644	2	Yes	No	Yes	single-assembly	PRJNA598277	Scotian Basin
k141_719546_length_22837_cov_14.9162	22837	Low-quality	0	No	lytic	0.610067	0.0648799	2	Yes	No	No	single-assembly	PRJNA598277	Scotian Basin
k141_1246443_length_22794_cov_54.0000	22794	Low-quality	0	No	lytic	0.657383	0.0536017	2	Yes	No	No	single-assembly	PRJNA598277	Scotian Basin
k141_908686_length_22655_cov_16.9523	22655	Low-quality	0	No	lytic	0.928957	0.0101868		No	Yes	Yes	single-assembly	PRJNA598277	Scotian Basin
k141_194025_length_22405_cov_871.5922	22405	Low-quality	0	No	lytic	0.970249	0.00521465	3	No	Yes	Yes	single-assembly	PRJNA598277	Scotian Basin
k141_1206716_length_22331_cov_9.0000	22331	Low-quality	0	No	lytic	0.702662	0.0453553	2	Yes	No	Yes	single-assembly	PRJNA598277	Scotian Basin
k141_68679_length_22315_cov_16.4750	22315	Low-quality	0	No	lysogenic	0.934345	0.00933786	3	No	Yes	Yes	single-assembly	PRJNA598277	Scotian Basin
k141_699171_length_22127_cov_24.3278	22127	Medium-quality	0	No	lytic	0.957624	0.00654863	2	Yes	Yes	Yes	single-assembly	PRJNA598277	Scotian Basin
k141_463444_length_22097_cov_34.9733	22097	Complete	0	Yes	lytic	0.927878	0.0101868	3	No	Yes	Yes	single-assembly	PRJNA598277	Scotian Basin
k141_1270192_length_22028_cov_12.0000	22028	Medium-quality	0	No	lytic	0.639255	0.0576037	2	Yes	No	No	single-assembly	PRJNA598277	Scotian Basin
k141_6068_length_21930_cov_12.5208	21930	Low-quality	0	No	lytic	0.991746	0.00206161	2	Yes	Yes	Yes	single-assembly	PRJNA598277	Scotian Basin
k141_504639_length_21380_cov_20.0000	21380	Low-quality	0	No	lytic	0.228967	0.201188	2	Yes	No	No	single-assembly	PRJNA598277	Scotian Basin
k141_1024038_length_21116_cov_40.4646	21116	Low-quality	0	No	lytic	0.953828	0.00679117	2	Yes	Yes	Yes	single-assembly	PRJNA598277	Scotian Basin
k141_336710_length_21040_cov_61.8089	21040	Low-quality	0	No	lytic	0.849453	0.0215862	2	Yes	No	Yes	single-assembly	PRJNA598277	Scotian Basin
k141_220280_length_21038_cov_22.0000	21038	Not-determined	0	No	lytic	0.742451	0.037594	3	No	No	Yes	single-assembly	PRJNA598277	Scotian Basin
k141_386801_length_20950_cov_22.3312	20950	Medium-quality	0	No	lytic	0.77852	0.0322581	2	Yes	No	Yes	single-assembly	PRJNA598277	Scotian Basin
k141_212042_length_20695_cov_52.0000	20695	Low-quality	0	No	lytic	0.704014	0.0452341	2	Yes	No	Yes	single-assembly	PRJNA598277	Scotian Basin
k141_1238092_length_20294_cov_10.0000	20294	Low-quality	0	No	lytic	0.592855	0.0679117	2	Yes	No	No	single-assembly	PRJNA598277	Scotian Basin
k141_1093193_length_20247_cov_15.4241	20247	Not-determined	0	No	lytic	0.92909	0.0100655	3	No	Yes	Yes	single-assembly	PRJNA598277	Scotian Basin
k141_340198_length_19990_cov_1198.7329	19990	Medium-quality	0	No	lytic	0.350106	0.13837	2	Yes	No	No	single-assembly	PRJNA598277	Scotian Basin
k141_972465_length_19790_cov_12.0000	19790	Not-determined	0	No	lytic	0.915893	0.0117633	3	No	Yes	Yes	single-assembly	PRJNA598277	Scotian Basin
k141_750887_length_19787_cov_52.0000	19787	Medium-quality	0	No	lytic	0.931497	0.0095804	2	Yes	Yes	Yes	single-assembly	PRJNA598277	Scotian Basin
k141_1257890_length_19380_cov_99.6838	19380	Low-quality	0	No	lytic	0.12157	0.302692	2	Yes	No	No	single-assembly	PRJNA598277	Scotian Basin
k141_717388_length_19177_cov_16.0000	19177	Low-quality	0	No	lytic	0.926406	0.010308	3	No	Yes	Yes	single-assembly	PRJNA598277	Scotian Basin
k141_561952_length_19155_cov_101.8654	19155	Low-quality	0	No	lytic	0.789362	0.0301965	2	Yes	No	Yes	single-assembly	PRJNA598277	Scotian Basin
k141_772107_length_19001_cov_24.8062	19001	Low-quality	0	No	lytic	0.228788	0.20131	4	Yes	No	No	single-assembly	PRJNA598277	Scotian Basin
k141_47252_length_18809_cov_39.1866	18809	Low-quality	0	No	lytic	0.862043	0.0194033	2	Yes	No	Yes	single-assembly	PRJNA598277	Scotian Basin
k141_885718_length_18798_cov_106.3518	18798	Low-quality	0	No	lytic	0.980391	0.00363813		No	Yes	Yes	single-assembly	PRJNA598277	Scotian Basin
k141_242991_length_18718_cov_15.0000	18718	Low-quality	0	No	lytic	0.642998	0.0569973	2	Yes	No	No	single-assembly	PRJNA598277	Scotian Basin
k141_376291_length_18698_cov_20.1890	18698	Low-quality	0	No	lytic	0.646884	0.0565122	2	Yes	No	No	single-assembly	PRJNA598277	Scotian Basin
k141_872634_length_18668_cov_20.0000	18668	Low-quality	0	No	lytic	0.593094	0.0679117	2	Yes	No	No	single-assembly	PRJNA598277	Scotian Basin
k141_626909_length_18667_cov_23.0067	18667	Low-quality	12.82	No	lysogenic	0.912802	0.0120058		No	Yes	Yes	single-assembly	PRJNA598277	Scotian Basin
k141_1240841_length_18649_cov_10.0000	18649	Low-quality	0	No	lytic	0.669566	0.0515401	2	Yes	No	No	single-assembly	PRJNA598277	Scotian Basin
k141_222290_length_18610_cov_67.0775	18610	Low-quality	0	No	lytic	0.966005	0.00545719	2	Yes	Yes	Yes	single-assembly	PRJNA598277	Scotian Basin
k141_237931_length_18431_cov_30.9903	18431	Medium-quality	0	No	lytic	0.663271	0.0525103	1	Yes	No	No	single-assembly	PRJNA598277	Scotian Basin
k141_134020_length_18407_cov_18.3491	18407	Low-quality	0	No	lytic	0.948592	0.00727626	2	Yes	Yes	Yes	single-assembly	PRJNA598277	Scotian Basin
k141_822553_length_17967_cov_19.6989	17967	Low-quality	38.7	No	lysogenic	0.242798	0.192821	5	Yes	No	No	single-assembly	PRJNA598277	Scotian Basin
k141_180007_length_17926_cov_146.5626	17926	Low-quality	0	No	lytic	0.975019	0.00412321		No	Yes	Yes	single-assembly	PRJNA598277	Scotian Basin
k141_103647_length_17795_cov_131.7452	17795	Low-quality	0	No	lytic	0.759583	0.0351686	2	Yes	No	Yes	single-assembly	PRJNA598277	Scotian Basin
k141_904886_length_17779_cov_18.0000	17779	Low-quality	0	No	lytic	0.871743	0.0177056	3	No	No	Yes	single-assembly	PRJNA598277	Scotian Basin
k141_1171556_length_17768_cov_64.9356	17768	Low-quality	0	No	lytic	0.964898	0.00557846	2	Yes	Yes	Yes	single-assembly	PRJNA598277	Scotian Basin
k141_42092_length_17461_cov_13.0000	17461	Low-quality	0	No	lytic	0.723122	0.0414747	2	Yes	No	Yes	single-assembly	PRJNA598277	Scotian Basin
k141_641684_length_17447_cov_10.6502	17447	Low-quality	0	No	lytic	0.836532	0.0234053	5	Yes	No	Yes	single-assembly	PRJNA598277	Scotian Basin
k141_891817_length_17411_cov_18.6024	17411	Low-quality	0	No	lytic	0.922851	0.0106718		No	Yes	Yes	single-assembly	PRJNA598277	Scotian Basin
k141_249216_length_17357_cov_24.5473	17357	Low-quality	0	No	lytic	0.72428	0.0411108	2	Yes	No	Yes	single-assembly	PRJNA598277	Scotian Basin
k141_1080690_length_17263_cov_126.0000	17263	Low-quality	0	No	lytic	0.921947	0.0109144	2	Yes	Yes	Yes	single-assembly	PRJNA598277	Scotian Basin
k141_512990_length_17115_cov_34.1986	17115	Low-quality	0	No	lytic	0.0559843	0.432937	2	Yes	No	No	single-assembly	PRJNA598277	Scotian Basin
k141_136923_length_16901_cov_103.5218	16901	Complete	0	No	lytic	0.952716	0.00679117		No	Yes	Yes	single-assembly	PRJNA598277	Scotian Basin
k141_110250_length_16898_cov_63.0000	16898	Low-quality	0	No	lytic	0.914106	0.0117633	2	Yes	Yes	Yes	single-assembly	PRJNA598277	Scotian Basin
k141_776470_length_16868_cov_21.5957	16868	Low-quality	0	No	lytic	0.922139	0.0109144		No	Yes	Yes	single-assembly	PRJNA598277	Scotian Basin
k141_256398_length_16807_cov_12.0000	16807	Not-determined	0	No	lytic	0.99422	0.00157652		No	Yes	Yes	single-assembly	PRJNA598277	Scotian Basin
k141_452571_length_16744_cov_78.6353	16744	Low-quality	0	No	lytic	0.125123	0.298326	2	Yes	No	No	single-assembly	PRJNA598277	Scotian Basin
k141_512243_length_16726_cov_19.0000	16726	Low-quality	0	No	lytic	0.985227	0.00303177	4	Yes	Yes	Yes	single-assembly	PRJNA598277	Scotian Basin
k141_1085330_length_16713_cov_16.0718	16713	Not-determined	0	No	lytic	0.980113	0.00363813		No	Yes	Yes	single-assembly	PRJNA598277	Scotian Basin
k141_494222_length_16693_cov_13.0008	16693	Complete	0	No	lysogenic	0.989377	0.00242542		No	Yes	Yes	single-assembly	PRJNA598277	Scotian Basin
k141_440284_length_16424_cov_156.8948	16424	Low-quality	0	No	lytic	0.672946	0.0510551	2	Yes	No	No	single-assembly	PRJNA598277	Scotian Basin
k141_1236568_length_16408_cov_23.5958	16408	Low-quality	0	No	lytic	0.177247	0.243512	2	Yes	No	No	single-assembly	PRJNA598277	Scotian Basin
k141_774347_length_16364_cov_190.0000	16364	Not-determined	0	No	lytic	0.611144	0.0648799	5	Yes	No	No	single-assembly	PRJNA598277	Scotian Basin
k141_877135_length_16312_cov_95.2362	16312	Not-determined	0	No	lytic	0.0861572	0.36163	5	Yes	No	No	single-assembly	PRJNA598277	Scotian Basin
k141_150250_length_16174_cov_32.0435	16174	Low-quality	0	No	lysogenic	0.729997	0.040747	3	No	No	Yes	single-assembly	PRJNA598277	Scotian Basin
k141_79038_length_16103_cov_41.6162	16103	Not-determined	0	No	lytic	0.91568	0.0117633		No	Yes	Yes	single-assembly	PRJNA598277	Scotian Basin
k141_954288_length_16092_cov_12.0000	16092	Not-determined	0	No	lytic	0.901539	0.012976	3	No	Yes	Yes	single-assembly	PRJNA598277	Scotian Basin
k141_571005_length_16040_cov_41.9813	16040	Low-quality	0	No	lytic	0.699193	0.0462042	2	Yes	No	No	single-assembly	PRJNA598277	Scotian Basin
k141_539645_length_15868_cov_10.0000	15868	Not-determined	0	No	lytic	0.701691	0.0454766	3	No	No	Yes	single-assembly	PRJNA598277	Scotian Basin
k141_272929_length_15700_cov_16.9177	15700	Low-quality	0	No	lytic	0.941566	0.00836769		No	Yes	Yes	single-assembly	PRJNA598277	Scotian Basin
k141_220146_length_15670_cov_17.8316	15670	Low-quality	0	No	lytic	0.990315	0.00218288	3	No	Yes	Yes	single-assembly	PRJNA598277	Scotian Basin
k141_517042_length_15634_cov_11.8364	15634	Low-quality	0	No	lytic	0.77169	0.0329857	2	Yes	No	Yes	single-assembly	PRJNA598277	Scotian Basin
k141_943491_length_15587_cov_30.9384	15587	Low-quality	0	No	lytic	0.619144	0.0626971	2	Yes	No	No	single-assembly	PRJNA598277	Scotian Basin
k141_486079_length_15581_cov_10.8947	15581	Low-quality	0	No	lytic	0.903875	0.012976		No	Yes	Yes	single-assembly	PRJNA598277	Scotian Basin
k141_1348036_length_15518_cov_172.9198	15518	Not-determined	0	No	lytic	0.927354	0.0101868		No	Yes	Yes	single-assembly	PRJNA598277	Scotian Basin
k141_175767_length_15490_cov_22.6393	15490	Low-quality	0	No	lytic	0.957554	0.00654863	2	Yes	Yes	Yes	single-assembly	PRJNA598277	Scotian Basin
k141_1128495_length_15328_cov_14.0000	15328	Not-determined	0	No	lytic	0.919216	0.0111569		No	Yes	Yes	single-assembly	PRJNA598277	Scotian Basin
k141_374890_length_15252_cov_25.0493	15252	Low-quality	0	No	lytic	0.903534	0.012976		No	Yes	Yes	single-assembly	PRJNA598277	Scotian Basin
k141_874902_length_15023_cov_23.9145	15023	Low-quality	0	No	lytic	0.930275	0.00970167		No	Yes	Yes	single-assembly	PRJNA598277	Scotian Basin
k141_1069189_length_14708_cov_11.0000	14708	Low-quality	0	No	lysogenic	0.908047	0.0126122		No	Yes	Yes	single-assembly	PRJNA598277	Scotian Basin
k141_1242549_length_14706_cov_16.2976	14706	Low-quality	0	No	lytic	0.452738	0.102595	2	Yes	No	No	single-assembly	PRJNA598277	Scotian Basin
k141_375448_length_14576_cov_58.4170	14576	Low-quality	0	No	lytic	0.9524	0.00691244		No	Yes	Yes	single-assembly	PRJNA598277	Scotian Basin
k141_203141_length_14575_cov_15.3606	14575	Low-quality	0	No	lytic	0.908196	0.0126122	3	No	Yes	Yes	single-assembly	PRJNA598277	Scotian Basin
k141_237877_length_14480_cov_14.3367	14480	Low-quality	0	No	lytic	0.961924	0.00594228	3	No	Yes	Yes	single-assembly	PRJNA598277	Scotian Basin
k141_769069_length_14384_cov_19.8224	14384	Low-quality	0	No	lytic	0.98696	0.00278923	3	No	Yes	Yes	single-assembly	PRJNA598277	Scotian Basin
k141_59967_length_14364_cov_6956.5480	14364	Low-quality	0	No	lytic	0.956549	0.00654863		No	Yes	Yes	single-assembly	PRJNA598277	Scotian Basin
k141_861155_length_14349_cov_19.0000	14349	Low-quality	0	No	lytic	0.97507	0.00400194		No	Yes	Yes	single-assembly	PRJNA598277	Scotian Basin
k141_646783_length_14278_cov_12.0282	14278	Low-quality	0	No	lytic	0.600085	0.0665777	2	Yes	No	No	single-assembly	PRJNA598277	Scotian Basin
k141_254815_length_14213_cov_148.8063	14213	Low-quality	0	No	lytic	0.932358	0.00945913	2	Yes	Yes	Yes	single-assembly	PRJNA598277	Scotian Basin
k141_421905_length_14200_cov_36.4253	14200	Low-quality	0	No	lytic	0.991113	0.00206161	2	Yes	Yes	Yes	single-assembly	PRJNA598277	Scotian Basin
k141_847923_length_14138_cov_17.0000	14138	Not-determined	0	No	lytic	0.980933	0.00363813		No	Yes	Yes	single-assembly	PRJNA598277	Scotian Basin
k141_1058926_length_14018_cov_19.3780	14018	Low-quality	0	No	lytic	0.990684	0.00206161		No	Yes	Yes	single-assembly	PRJNA598277	Scotian Basin
k141_50092_length_13991_cov_17.3284	13991	Low-quality	0	No	lytic	0.281552	0.173175	2	Yes	No	No	single-assembly	PRJNA598277	Scotian Basin
k141_123636_length_13930_cov_51.4873	13930	Low-quality	0	No	lytic	0.973177	0.00460829		No	Yes	Yes	single-assembly	PRJNA598277	Scotian Basin
k141_1076471_length_13905_cov_17.1540	13905	Low-quality	0	No	lytic	0.899144	0.0133398	3	No	No	Yes	single-assembly	PRJNA598277	Scotian Basin
k141_29064_length_13845_cov_16.1660	13845	Low-quality	0	No	lytic	0.837213	0.0234053	3	No	No	Yes	single-assembly	PRJNA598277	Scotian Basin
k141_92165_length_13434_cov_24.5626	13434	Low-quality	0	No	lytic	0.837664	0.0234053	2	Yes	No	Yes	single-assembly	PRJNA598277	Scotian Basin
k141_1003426_length_13419_cov_13.0000	13419	Low-quality	0	No	lytic	0.986599	0.00278923		No	Yes	Yes	single-assembly	PRJNA598277	Scotian Basin
k141_503201_length_13360_cov_21.9845	13360	Medium-quality	0	No	lysogenic	0.585641	0.0691244	2	Yes	No	No	single-assembly	PRJNA598277	Scotian Basin
k141_120836_length_13245_cov_751.7990	13245	Not-determined	0	No	lytic	0.958067	0.00654863		No	Yes	Yes	single-assembly	PRJNA598277	Scotian Basin
k141_583966_length_13196_cov_130.1624	13196	Low-quality	0	No	lytic	0.878175	0.0167354	2	Yes	No	Yes	single-assembly	PRJNA598277	Scotian Basin
k141_784156_length_13182_cov_12.0000	13182	Low-quality	0	No	lytic	0.771768	0.0329857	3	No	No	Yes	single-assembly	PRJNA598277	Scotian Basin
k141_80969_length_13103_cov_39.2115	13103	Low-quality	0	No	lytic	0.167528	0.253214	2	Yes	No	No	single-assembly	PRJNA598277	Scotian Basin
k141_1016722_length_13074_cov_11.0000	13074	Low-quality	0	No	lysogenic	0.918184	0.0113995		No	Yes	Yes	single-assembly	PRJNA598277	Scotian Basin
k141_435865_length_13041_cov_14.6816	13041	Not-determined	0	No	lysogenic	0.911751	0.0122484		No	Yes	Yes	single-assembly	PRJNA598277	Scotian Basin
k141_279445_length_12956_cov_10.0000	12956	Low-quality	36.1	No	lysogenic	0.973885	0.00436575	2	Yes	Yes	Yes	single-assembly	PRJNA598277	Scotian Basin
k141_1264659_length_12946_cov_18.3502	12946	Low-quality	0	No	lytic	0.926429	0.0101868		No	Yes	Yes	single-assembly	PRJNA598277	Scotian Basin
k141_773989_length_12892_cov_10.2686	12892	Low-quality	0	No	lytic	0.608385	0.065365	2	Yes	No	No	single-assembly	PRJNA598277	Scotian Basin
k141_912921_length_12826_cov_8.0000	12826	Low-quality	0	No	lytic	0.990535	0.00218288	2	Yes	Yes	Yes	single-assembly	PRJNA598277	Scotian Basin
k141_1304983_length_12787_cov_62.7394	12787	Low-quality	0	No	lytic	0.979951	0.00363813	2	Yes	Yes	Yes	single-assembly	PRJNA598277	Scotian Basin
k141_258683_length_12768_cov_12.4424	12768	Low-quality	0	No	lytic	0.832066	0.0238904	2	Yes	No	Yes	single-assembly	PRJNA598277	Scotian Basin
k141_196779_length_12727_cov_29.1599	12727	Low-quality	0	No	lytic	0.900027	0.0130973	2	Yes	Yes	Yes	single-assembly	PRJNA598277	Scotian Basin
k141_482657_length_12707_cov_16.5322	12707	Low-quality	0	No	lytic	0.820807	0.0252244	2	Yes	No	Yes	single-assembly	PRJNA598277	Scotian Basin
k141_303810_length_12703_cov_12.0000	12703	Not-determined	0	No	lytic	0.947837	0.00727626	3	No	Yes	Yes	single-assembly	PRJNA598277	Scotian Basin
k141_724001_length_12627_cov_16.0000	12627	Not-determined	0	No	lytic	0.908714	0.0126122	3	No	Yes	Yes	single-assembly	PRJNA598277	Scotian Basin
k141_753147_length_12575_cov_18.5778	12575	Low-quality	0	No	lytic	0.262139	0.182634	2	Yes	No	No	single-assembly	PRJNA598277	Scotian Basin
k141_1072618_length_12570_cov_42.0486	12570	Low-quality	0	No	lytic	0.715346	0.0429299	1	Yes	No	Yes	single-assembly	PRJNA598277	Scotian Basin
k141_688746_length_12395_cov_26.3449	12395	Low-quality	0	No	lytic	0.996336	0.000970167	2	Yes	Yes	Yes	single-assembly	PRJNA598277	Scotian Basin
k141_961224_length_12321_cov_28.0000	12321	Low-quality	0	No	lytic	0.98709	0.00278923	2	Yes	Yes	Yes	single-assembly	PRJNA598277	Scotian Basin
k141_28371_length_12259_cov_17.7127	12259	Low-quality	0	No	lytic	0.918493	0.0112782	3	No	Yes	Yes	single-assembly	PRJNA598277	Scotian Basin
k141_284994_length_12228_cov_23.2798	12228	Low-quality	0	No	lytic	0.043839	0.474776	2	Yes	No	No	single-assembly	PRJNA598277	Scotian Basin
k141_483866_length_12225_cov_87.0072	12225	Complete	0	Yes	lytic	0.499421	0.0878001	2	Yes	No	No	single-assembly	PRJNA598277	Scotian Basin
k141_1321227_length_12195_cov_10.0000	12195	Low-quality	0	No	lytic	0.950224	0.00715498	1	Yes	Yes	Yes	single-assembly	PRJNA598277	Scotian Basin
k141_310429_length_12108_cov_15.0000	12108	Low-quality	18.78	No	lysogenic	0.389272	0.12406	2	Yes	No	No	single-assembly	PRJNA598277	Scotian Basin
k141_58028_length_12014_cov_25.2559	12014	Low-quality	0	No	lytic	0.98819	0.00254669	2	Yes	Yes	Yes	single-assembly	PRJNA598277	Scotian Basin
k141_411423_length_11986_cov_36.9653	11986	Not-determined	0	No	lytic	0.999307	0.000121271		No	Yes	Yes	single-assembly	PRJNA598277	Scotian Basin
k141_227422_length_11963_cov_37.7952	11963	Low-quality	0	No	lytic	0.991801	0.00206161	2	Yes	Yes	Yes	single-assembly	PRJNA598277	Scotian Basin
k141_682040_length_11898_cov_25.1983	11898	Low-quality	0	No	lytic	0.491799	0.0902256	2	Yes	No	No	single-assembly	PRJNA598277	Scotian Basin
k141_728803_length_11879_cov_14.9311	11879	Not-determined	0	No	lytic	0.847026	0.02195	3	No	No	Yes	single-assembly	PRJNA598277	Scotian Basin
k141_1035981_length_11874_cov_18.1625	11874	Low-quality	0	No	lytic	0.993186	0.00169779	2	Yes	Yes	Yes	single-assembly	PRJNA598277	Scotian Basin
k141_155636_length_11841_cov_24.8291	11841	Low-quality	0	No	lytic	0.998324	0.000485084	1	Yes	Yes	Yes	single-assembly	PRJNA598277	Scotian Basin
k141_1288418_length_11789_cov_17.8237	11789	Low-quality	0	No	lytic	0.345325	0.139825	2	Yes	No	No	single-assembly	PRJNA598277	Scotian Basin
k141_844746_length_11687_cov_40.1620	11687	Low-quality	0	No	lytic	0.795573	0.0289837	1	Yes	No	Yes	single-assembly	PRJNA598277	Scotian Basin
k141_984526_length_11626_cov_13.0000	11626	Not-determined	0	No	lytic	0.906501	0.0127334		No	Yes	Yes	single-assembly	PRJNA598277	Scotian Basin
k141_853053_length_11543_cov_40.0000	11543	Not-determined	0	No	lytic	0.0451819	0.469804	2	Yes	No	No	single-assembly	PRJNA598277	Scotian Basin
k141_700963_length_11417_cov_14.1832	11417	Low-quality	0	No	lytic	0.531623	0.0807664	2	Yes	No	No	single-assembly	PRJNA598277	Scotian Basin
k141_661916_length_11367_cov_12.0000	11367	Low-quality	0	No	lytic	0.995811	0.00133398	2	Yes	Yes	Yes	single-assembly	PRJNA598277	Scotian Basin
k141_1347926_length_11325_cov_24.3609	11325	Low-quality	0	No	lytic	0.950013	0.00715498	2	Yes	Yes	Yes	single-assembly	PRJNA598277	Scotian Basin
k141_234803_length_11319_cov_29.7352	11319	Low-quality	0	No	lytic	0.995018	0.00133398	2	Yes	Yes	Yes	single-assembly	PRJNA598277	Scotian Basin
k141_185535_length_11308_cov_27.2141	11308	Low-quality	0	No	lytic	0.997327	0.000606355	2	Yes	Yes	Yes	single-assembly	PRJNA598277	Scotian Basin
k141_1214969_length_11297_cov_30.4515	11297	Low-quality	0	No	lytic	0.905855	0.0127334		No	Yes	Yes	single-assembly	PRJNA598277	Scotian Basin
k141_452238_length_11277_cov_21.0916	11277	Low-quality	19.85	No	lysogenic	0.0911837	0.351443	2	Yes	No	No	single-assembly	PRJNA598277	Scotian Basin
k141_329128_length_11216_cov_18.9112	11216	Low-quality	0	No	lytic	0.561526	0.0744603	2	Yes	No	No	single-assembly	PRJNA598277	Scotian Basin
k141_1079238_length_11210_cov_53.4558	11210	Low-quality	0	No	lytic	0.920451	0.0110357	2	Yes	Yes	Yes	single-assembly	PRJNA598277	Scotian Basin
k141_170698_length_11201_cov_89.4745	11201	Low-quality	0	No	lytic	0.986481	0.00278923	2	Yes	Yes	Yes	single-assembly	PRJNA598277	Scotian Basin
k141_850113_length_11188_cov_187.3009	11188	Low-quality	0	No	lytic	0.913912	0.0117633	5	Yes	Yes	Yes	single-assembly	PRJNA598277	Scotian Basin
k141_250594_length_11152_cov_17.6362	11152	Low-quality	0	No	lytic	0.970361	0.00521465		No	Yes	Yes	single-assembly	PRJNA598277	Scotian Basin
k141_86149_length_11149_cov_17.0000	11149	Low-quality	0	No	lytic	0.0824393	0.369634	2	Yes	No	No	single-assembly	PRJNA598277	Scotian Basin
k141_1061443_length_11107_cov_14.0000	11107	Low-quality	0	No	lytic	0.991788	0.00206161		No	Yes	Yes	single-assembly	PRJNA598277	Scotian Basin
k141_394600_length_11004_cov_36.8075	11004	Low-quality	0	No	lytic	0.996403	0.000970167		No	Yes	Yes	single-assembly	PRJNA598277	Scotian Basin
k141_834628_length_11004_cov_59.5745	11004	Not-determined	0	No	lytic	0.919382	0.0111569		No	Yes	Yes	single-assembly	PRJNA598277	Scotian Basin
k141_722613_length_10959_cov_11.0000	10959	Low-quality	0	No	lytic	0.9969	0.000848896		No	Yes	Yes	single-assembly	PRJNA598277	Scotian Basin
k141_837758_length_10950_cov_18.0000	10950	Low-quality	24.04	No	lysogenic	0.996845	0.000848896		No	Yes	Yes	single-assembly	PRJNA598277	Scotian Basin
k141_335627_length_10831_cov_39.9197	10831	Low-quality	0	No	lytic	0.901713	0.012976	2	Yes	Yes	Yes	single-assembly	PRJNA598277	Scotian Basin
k141_532339_length_10799_cov_11.0000	10799	Low-quality	0	No	lytic	0.373663	0.129396	2	Yes	No	No	single-assembly	PRJNA598277	Scotian Basin
k141_765626_length_10783_cov_14.0000	10783	Not-determined	0	No	lytic	0.980777	0.00363813		No	Yes	Yes	single-assembly	PRJNA598277	Scotian Basin
k141_366633_length_10749_cov_7.9439	10749	Low-quality	0	No	lytic	0.50326	0.0867087	2	Yes	No	No	single-assembly	PRJNA598277	Scotian Basin
k141_1347069_length_10665_cov_9.2213	10665	Low-quality	0	No	lytic	0.963459	0.00569973		No	Yes	Yes	single-assembly	PRJNA598277	Scotian Basin
k141_461310_length_10661_cov_24.0000	10661	Low-quality	37.94	No	lysogenic	0.983612	0.00327431	2	Yes	Yes	Yes	single-assembly	PRJNA598277	Scotian Basin
k141_973833_length_10623_cov_14.0000	10623	Low-quality	0	No	lytic	0.996052	0.00109144	2	Yes	Yes	Yes	single-assembly	PRJNA598277	Scotian Basin
k141_874701_length_10607_cov_63.1708	10607	Low-quality	0	No	lytic	0.387517	0.125152	2	Yes	No	No	single-assembly	PRJNA598277	Scotian Basin
k141_229765_length_10583_cov_47.8824	10583	Low-quality	0	No	lytic	0.915662	0.0117633		No	Yes	Yes	single-assembly	PRJNA598277	Scotian Basin
k141_110903_length_10580_cov_23.3411	10580	Low-quality	0	No	lytic	0.0367863	0.507155	2	Yes	No	No	single-assembly	PRJNA598277	Scotian Basin
k141_82510_length_10531_cov_10.0000	10531	Not-determined	0	No	lytic	0.983255	0.00339559		No	Yes	Yes	single-assembly	PRJNA598277	Scotian Basin
k141_804209_length_10507_cov_11.0000	10507	Low-quality	0	No	lytic	0.989071	0.00242542		No	Yes	Yes	single-assembly	PRJNA598277	Scotian Basin
k141_237429_length_10480_cov_237.5226	10480	Low-quality	0	No	lytic	0.26099	0.182998	2	Yes	No	No	single-assembly	PRJNA598277	Scotian Basin
k141_1166538_length_10460_cov_32.4016	10460	Low-quality	0	No	lytic	0.998311	0.000485084		No	Yes	Yes	single-assembly	PRJNA598277	Scotian Basin
k141_312785_length_10419_cov_212.0000	10419	Low-quality	0	No	lytic	0.975931	0.00400194	1	Yes	Yes	Yes	single-assembly	PRJNA598277	Scotian Basin
k141_320107_length_10393_cov_84.3774	10393	Low-quality	0	No	lytic	0.907292	0.0126122		No	Yes	Yes	single-assembly	PRJNA598277	Scotian Basin
k141_557859_length_10348_cov_23.0000	10348	Not-determined	0	No	lytic	0.979022	0.00363813		No	Yes	Yes	single-assembly	PRJNA598277	Scotian Basin
k141_1071527_length_10332_cov_12.0000	10332	Low-quality	0	No	lytic	0.155634	0.263522	2	Yes	No	No	single-assembly	PRJNA598277	Scotian Basin
k141_209446_length_10278_cov_10.0000	10278	Low-quality	0	No	lytic	0.868066	0.0181906	2	Yes	No	Yes	single-assembly	PRJNA598277	Scotian Basin
k141_293479_length_10233_cov_25.1597	10233	Low-quality	0	No	lytic	0.997197	0.000606355	2	Yes	Yes	Yes	single-assembly	PRJNA598277	Scotian Basin
k141_1267799_length_10198_cov_18.0000	10198	Low-quality	0	No	lytic	0.481593	0.0928935	2	Yes	No	No	single-assembly	PRJNA598277	Scotian Basin
k141_1100552_length_10198_cov_44.0996	10198	Low-quality	0	No	lytic	0.884927	0.0152801	3	No	No	Yes	single-assembly	PRJNA598277	Scotian Basin
k141_443100_length_10149_cov_22.9743	10149	Low-quality	0	No	lytic	0.969888	0.00521465		No	Yes	Yes	single-assembly	PRJNA598277	Scotian Basin
k141_301662_length_10130_cov_27.4717	10130	Low-quality	0	No	lytic	0.986419	0.00278923		No	Yes	Yes	single-assembly	PRJNA598277	Scotian Basin
k141_849875_length_10106_cov_77.3275	10106	Low-quality	0	No	lytic	0.906609	0.0127334		No	Yes	Yes	single-assembly	PRJNA598277	Scotian Basin
k141_520775_length_10089_cov_233.4460	10089	Low-quality	0	No	lytic	0.372037	0.130245	2	Yes	No	No	single-assembly	PRJNA598277	Scotian Basin
k141_35079_length_297227_cov_67.8012	297227	High-quality	0	No	lysogenic	0.798164	0.0287412	6	No	No	Yes	single-assembly	PRJNA598277	Scotian Basin
k141_806915_length_134173_cov_27.0396	134173	High-quality	0	Yes	lytic	0.705373	0.0449915	4	Yes	No	Yes	single-assembly	PRJNA598277	Scotian Basin
k141_858623_length_80931_cov_282.2078	80931	High-quality	0	No	lytic	0.110012	0.318943	2	Yes	No	No	single-assembly	PRJNA598277	Scotian Basin
k141_609142_length_78298_cov_58.0193	78298	Medium-quality	0	No	lytic	0.752056	0.0366238	4	Yes	No	Yes	single-assembly	PRJNA598277	Scotian Basin
k141_651572_length_63286_cov_17.9962	63286	Low-quality	0	No	lytic	0.712692	0.043415	6	No	No	Yes	single-assembly	PRJNA598277	Scotian Basin
k141_273638_length_57453_cov_27.0000	57453	Complete	0	Yes	lytic	0.64105	0.0573611	2	Yes	No	No	single-assembly	PRJNA598277	Scotian Basin
k141_580155_length_57232_cov_19.0003	57232	Complete	0	Yes	lysogenic	0.851056	0.0209799	3	No	No	Yes	single-assembly	PRJNA598277	Scotian Basin
k141_574835_length_56020_cov_15.0003	56020	Complete	0	Yes	lytic	0.922987	0.0105506	1	Yes	Yes	Yes	single-assembly	PRJNA598277	Scotian Basin
k141_373341_length_52938_cov_61.0951	52938	Medium-quality	39.81	No	lysogenic	0.0807137	0.373514	2	Yes	No	No	single-assembly	PRJNA598277	Scotian Basin
k141_226253_length_48194_cov_35.9957	48194	Low-quality	0	No	lytic	0.795555	0.0289837	3	No	No	Yes	single-assembly	PRJNA598277	Scotian Basin
k141_579003_length_47799_cov_15.0003	47799	Complete	0	Yes	lytic	0.130459	0.290686	5	Yes	No	No	single-assembly	PRJNA598277	Scotian Basin
k141_577132_length_46756_cov_21.0005	46756	Complete	0	Yes	lytic	0.839164	0.0231627	2	Yes	No	Yes	single-assembly	PRJNA598277	Scotian Basin
k141_277900_length_46349_cov_32.4383	46349	Complete	0	Yes	lytic	0.532316	0.0806452	2	Yes	No	No	single-assembly	PRJNA598277	Scotian Basin
k141_659380_length_45990_cov_58.2741	45990	Medium-quality	0	No	lysogenic	0.865668	0.018797	3	No	No	Yes	single-assembly	PRJNA598277	Scotian Basin
k141_578108_length_44806_cov_17.0004	44806	Complete	0	Yes	lytic	0.733591	0.0392918	2	Yes	No	Yes	single-assembly	PRJNA598277	Scotian Basin
k141_582242_length_44602_cov_201.0045	44602	Complete	0	Yes	lytic	0.973763	0.00448702	2	Yes	Yes	Yes	single-assembly	PRJNA598277	Scotian Basin
k141_573557_length_42017_cov_203.2990	42017	Complete	0	Yes	lytic	0.898432	0.0134611	2	Yes	No	Yes	single-assembly	PRJNA598277	Scotian Basin
k141_124487_length_41672_cov_32.9964	41672	Medium-quality	0	No	lytic	0.941159	0.00848896	2	Yes	Yes	Yes	single-assembly	PRJNA598277	Scotian Basin
k141_811452_length_41503_cov_38.0000	41503	Low-quality	38.82	No	lysogenic	0.743653	0.0374727	6	No	No	Yes	single-assembly	PRJNA598277	Scotian Basin
k141_585630_length_40507_cov_38.0009	40507	Complete	0	Yes	lysogenic	0.118319	0.307301	2	Yes	No	No	single-assembly	PRJNA598277	Scotian Basin
k141_758532_length_39500_cov_14.0000	39500	Medium-quality	5.86	No	lysogenic	0.557981	0.0754305	2	Yes	No	No	single-assembly	PRJNA598277	Scotian Basin
k141_547001_length_37736_cov_49.0000	37736	Not-determined	0	No	lytic	0.827341	0.024618	3	No	No	Yes	single-assembly	PRJNA598277	Scotian Basin
k141_845477_length_37566_cov_34.9061	37566	Medium-quality	0	No	lytic	0.0884126	0.357628	2	Yes	No	No	single-assembly	PRJNA598277	Scotian Basin
k141_345554_length_35919_cov_12.0000	35919	Low-quality	0	No	lytic	0.358518	0.134853	2	Yes	No	No	single-assembly	PRJNA598277	Scotian Basin
k141_913997_length_35330_cov_15.0000	35330	Low-quality	0	No	lytic	0.947509	0.00727626	3	No	Yes	Yes	single-assembly	PRJNA598277	Scotian Basin
k141_576014_length_35184_cov_26.0007	35184	Complete	0	Yes	lytic	0.156994	0.262673	1	Yes	No	No	single-assembly	PRJNA598277	Scotian Basin
k141_416808_length_34354_cov_56.0516	34354	Low-quality	0	No	lytic	0.0506467	0.450158	2	Yes	No	No	single-assembly	PRJNA598277	Scotian Basin
k141_588708_length_34097_cov_39.7585	34097	Medium-quality	0	Yes	lytic	0.700656	0.0458404	2	Yes	No	Yes	single-assembly	PRJNA598277	Scotian Basin
k141_583420_length_33749_cov_21.9384	33749	Medium-quality	0	Yes	lytic	0.927184	0.0101868	2	Yes	Yes	Yes	single-assembly	PRJNA598277	Scotian Basin
k141_50254_length_32479_cov_30.0074	32479	Not-determined	0	Yes	lysogenic	0.81517	0.0261945	3	No	No	Yes	single-assembly	PRJNA598277	Scotian Basin
k141_916246_length_30517_cov_37.0112	30517	Medium-quality	0	No	lytic	0.756896	0.0355324	3	No	No	Yes	single-assembly	PRJNA598277	Scotian Basin
k141_417290_length_29575_cov_16.0000	29575	Low-quality	0	No	lytic	0.611351	0.0647587	2	Yes	No	No	single-assembly	PRJNA598277	Scotian Basin
k141_935372_length_29531_cov_20.8857	29531	Medium-quality	0	No	lytic	0.173845	0.246059	2	Yes	No	No	single-assembly	PRJNA598277	Scotian Basin
k141_830944_length_28339_cov_44.7579	28339	Low-quality	0	No	lytic	0.266619	0.180451	2	Yes	No	No	single-assembly	PRJNA598277	Scotian Basin
k141_586762_length_26788_cov_19.0007	26788	Complete	0	Yes	lysogenic	0.843164	0.0225564	3	No	No	Yes	single-assembly	PRJNA598277	Scotian Basin
k141_135567_length_26438_cov_19.9982	26438	Medium-quality	2.98	No	lysogenic	0.0810935	0.372423	2	Yes	No	No	single-assembly	PRJNA598277	Scotian Basin
k141_98652_length_26360_cov_14.9999	26360	Not-determined	0	No	lytic	0.945364	0.0075188		No	Yes	Yes	single-assembly	PRJNA598277	Scotian Basin
k141_687782_length_26351_cov_10.0091	26351	Medium-quality	0	No	lytic	0.657854	0.0536017	2	Yes	No	No	single-assembly	PRJNA598277	Scotian Basin
k141_396722_length_25336_cov_44.0107	25336	Not-determined	0	No	lytic	0.22202	0.205554	5	Yes	No	No	single-assembly	PRJNA598277	Scotian Basin
k141_591622_length_24346_cov_23.9909	24346	Medium-quality	0	No	lytic	0.675257	0.0506912	2	Yes	No	No	single-assembly	PRJNA598277	Scotian Basin
k141_28828_length_23521_cov_22.3575	23521	Medium-quality	0	No	lytic	0.451359	0.103323	2	Yes	No	No	single-assembly	PRJNA598277	Scotian Basin
k141_689148_length_23099_cov_14.7853	23099	Low-quality	0	No	lytic	0.34558	0.139825	2	Yes	No	No	single-assembly	PRJNA598277	Scotian Basin
k141_365374_length_22929_cov_54.0000	22929	Low-quality	0	No	lysogenic	0.909674	0.0124909		No	Yes	Yes	single-assembly	PRJNA598277	Scotian Basin
k141_460102_length_22563_cov_34.9669	22563	Medium-quality	0	No	lytic	0.807861	0.027286	2	Yes	No	Yes	single-assembly	PRJNA598277	Scotian Basin
k141_235468_length_22337_cov_26.8199	22337	Medium-quality	0	No	lytic	0.801751	0.0283774	3	No	No	Yes	single-assembly	PRJNA598277	Scotian Basin
k141_149264_length_22197_cov_25.0000	22197	Low-quality	0	No	lytic	0.983636	0.00327431	2	Yes	Yes	Yes	single-assembly	PRJNA598277	Scotian Basin
k141_352460_length_22106_cov_15.9713	22106	Low-quality	0	No	lytic	0.809302	0.0270434	3	No	No	Yes	single-assembly	PRJNA598277	Scotian Basin
k141_205144_length_21787_cov_34.9365	21787	Medium-quality	0	No	lytic	0.0370445	0.505457	2	Yes	No	No	single-assembly	PRJNA598277	Scotian Basin
k141_14022_length_21293_cov_12.3961	21293	Medium-quality	0	No	lytic	0.697529	0.0464468	2	Yes	No	No	single-assembly	PRJNA598277	Scotian Basin
k141_354729_length_21247_cov_18.7120	21247	Low-quality	0	No	lytic	0.918231	0.0113995		No	Yes	Yes	single-assembly	PRJNA598277	Scotian Basin
k141_875772_length_21217_cov_19.2734	21217	Low-quality	0	No	lytic	0.858335	0.0200097	3	No	No	Yes	single-assembly	PRJNA598277	Scotian Basin
k141_385133_length_20795_cov_23.0000	20795	Low-quality	0	No	lytic	0.702599	0.0453553	2	Yes	No	Yes	single-assembly	PRJNA598277	Scotian Basin
k141_599234_length_20777_cov_10.0000	20777	Low-quality	0	No	lytic	0.764366	0.0345622	3	No	No	Yes	single-assembly	PRJNA598277	Scotian Basin
k141_845891_length_20444_cov_11.0000	20444	Low-quality	0	No	lytic	0.502524	0.0869512	2	Yes	No	No	single-assembly	PRJNA598277	Scotian Basin
k141_13543_length_20414_cov_15.0713	20414	Not-determined	0	No	lytic	0.902298	0.012976		No	Yes	Yes	single-assembly	PRJNA598277	Scotian Basin
k141_68450_length_19891_cov_40.6175	19891	Low-quality	0	No	lytic	0.167566	0.253092	2	Yes	No	No	single-assembly	PRJNA598277	Scotian Basin
k141_989726_length_18884_cov_47.7994	18884	Not-determined	0	No	lytic	0.817639	0.0257094	3	No	No	Yes	single-assembly	PRJNA598277	Scotian Basin
k141_230355_length_17691_cov_38.9872	17691	Not-determined	0	No	lytic	0.279509	0.174388	2	Yes	No	No	single-assembly	PRJNA598277	Scotian Basin
k141_894026_length_17316_cov_15.9856	17316	Complete	0	Yes	lytic	0.882212	0.0160078	3	No	No	Yes	single-assembly	PRJNA598277	Scotian Basin
k141_734715_length_17292_cov_10.0000	17292	Medium-quality	0	No	lytic	0.399431	0.120665	2	Yes	No	No	single-assembly	PRJNA598277	Scotian Basin
k141_341486_length_16958_cov_26.2687	16958	Not-determined	0	No	lytic	0.955896	0.00654863	3	No	Yes	Yes	single-assembly	PRJNA598277	Scotian Basin
k141_587200_length_16766_cov_17.0010	16766	Complete	0	Yes	lytic	0.97823	0.0037594	3	No	Yes	Yes	single-assembly	PRJNA598277	Scotian Basin
k141_783717_length_16466_cov_26.9164	16466	Not-determined	0	No	lytic	0.936078	0.00897405		No	Yes	Yes	single-assembly	PRJNA598277	Scotian Basin
k141_507738_length_16464_cov_12.0000	16464	Low-quality	0	No	lytic	0.866775	0.018797	2	Yes	No	Yes	single-assembly	PRJNA598277	Scotian Basin
k141_590395_length_15223_cov_27.2406	15223	Complete	0	Yes	lytic	0.0119602	0.698157	2	Yes	No	No	single-assembly	PRJNA598277	Scotian Basin
k141_451738_length_15165_cov_8.0000	15165	Not-determined	0	No	lytic	0.933665	0.00933786		No	Yes	Yes	single-assembly	PRJNA598277	Scotian Basin
k141_536327_length_15093_cov_33.1898	15093	Low-quality	0	No	lytic	0.776677	0.0326219	3	No	No	Yes	single-assembly	PRJNA598277	Scotian Basin
k141_839714_length_15090_cov_13.0000	15090	High-quality	0	No	lytic	0.200053	0.223987	2	Yes	No	No	single-assembly	PRJNA598277	Scotian Basin
k141_983465_length_14842_cov_11.0000	14842	Low-quality	0	No	lytic	0.946281	0.00739753		No	Yes	Yes	single-assembly	PRJNA598277	Scotian Basin
k141_799400_length_14810_cov_10.0000	14810	Low-quality	0	No	lytic	0.240287	0.194276	2	Yes	No	No	single-assembly	PRJNA598277	Scotian Basin
k141_717149_length_14570_cov_11.0000	14570	Low-quality	0	No	lytic	0.19157	0.231142	2	Yes	No	No	single-assembly	PRJNA598277	Scotian Basin
k141_80264_length_14536_cov_19.0000	14536	Low-quality	0	No	lytic	0.902445	0.012976		No	Yes	Yes	single-assembly	PRJNA598277	Scotian Basin
k141_480697_length_14522_cov_23.0000	14522	Not-determined	0	No	lytic	0.938642	0.00873151		No	Yes	Yes	single-assembly	PRJNA598277	Scotian Basin
k141_442659_length_14233_cov_29.3585	14233	Low-quality	0	No	lytic	0.922793	0.0106718		No	Yes	Yes	single-assembly	PRJNA598277	Scotian Basin
k141_768042_length_14074_cov_13.0000	14074	Low-quality	0	No	lytic	0.911644	0.0122484	2	Yes	Yes	Yes	single-assembly	PRJNA598277	Scotian Basin
k141_912466_length_13894_cov_18.6132	13894	Low-quality	62.89	No	lysogenic	0.487556	0.0909532	5	Yes	No	No	single-assembly	PRJNA598277	Scotian Basin
k141_489836_length_13860_cov_38.4532	13860	Low-quality	0	No	lytic	0.976835	0.00388067		No	Yes	Yes	single-assembly	PRJNA598277	Scotian Basin
k141_592167_length_13824_cov_29.0000	13824	Low-quality	0	No	lytic	0.867295	0.0186757	3	No	No	Yes	single-assembly	PRJNA598277	Scotian Basin
k141_540989_length_13792_cov_14.0000	13792	Not-determined	0	No	lytic	0.940205	0.00873151		No	Yes	Yes	single-assembly	PRJNA598277	Scotian Basin
k141_666056_length_13791_cov_14.3434	13791	Not-determined	0	No	lytic	0.971888	0.00472957		No	Yes	Yes	single-assembly	PRJNA598277	Scotian Basin
k141_807239_length_13628_cov_13.0000	13628	Low-quality	0	No	lytic	0.455434	0.101746	2	Yes	No	No	single-assembly	PRJNA598277	Scotian Basin
k141_575166_length_13613_cov_23.0017	13613	Complete	0	Yes	lysogenic	0.995597	0.00133398	3	No	Yes	Yes	single-assembly	PRJNA598277	Scotian Basin
k141_445804_length_13145_cov_10.0000	13145	Low-quality	0	No	lytic	0.771241	0.0329857	3	No	No	Yes	single-assembly	PRJNA598277	Scotian Basin
k141_120613_length_13002_cov_24.1600	13002	Not-determined	0	No	lytic	0.928428	0.0101868		No	Yes	Yes	single-assembly	PRJNA598277	Scotian Basin
k141_398953_length_12927_cov_16.1001	12927	Low-quality	0	No	lytic	0.912905	0.0120058	3	No	Yes	Yes	single-assembly	PRJNA598277	Scotian Basin
k141_265779_length_12923_cov_29.0000	12923	Low-quality	0	No	lytic	0.792746	0.0295901	2	Yes	No	Yes	single-assembly	PRJNA598277	Scotian Basin
k141_753009_length_12864_cov_10.0000	12864	Low-quality	0	No	lytic	0.14685	0.272253	2	Yes	No	No	single-assembly	PRJNA598277	Scotian Basin
k141_247324_length_12777_cov_29.0000	12777	High-quality	0	No	lytic	0.804082	0.0281349	3	No	No	Yes	single-assembly	PRJNA598277	Scotian Basin
k141_693068_length_12681_cov_23.0000	12681	Low-quality	0	No	lytic	0.933391	0.00933786	3	No	Yes	Yes	single-assembly	PRJNA598277	Scotian Basin
k141_849710_length_12613_cov_12.0000	12613	Low-quality	0	No	lytic	0.0842607	0.365632	2	Yes	No	No	single-assembly	PRJNA598277	Scotian Basin
k141_42592_length_12385_cov_9.0000	12385	Not-determined	0	No	lytic	0.996753	0.000848896		No	Yes	Yes	single-assembly	PRJNA598277	Scotian Basin
k141_107817_length_12286_cov_271.7265	12286	Low-quality	0	No	lytic	0.663298	0.0525103	2	Yes	No	No	single-assembly	PRJNA598277	Scotian Basin
k141_675551_length_11979_cov_23.0000	11979	Not-determined	0	No	lytic	0.729923	0.040747	3	No	No	Yes	single-assembly	PRJNA598277	Scotian Basin
k141_169576_length_11894_cov_19.3305	11894	Medium-quality	0	No	lysogenic	0.959826	0.00642736		No	Yes	Yes	single-assembly	PRJNA598277	Scotian Basin
k141_168593_length_11861_cov_18.9935	11861	Low-quality	0	No	lytic	0.103259	0.329614	2	Yes	No	No	single-assembly	PRJNA598277	Scotian Basin
k141_110583_length_11755_cov_15.1494	11755	Low-quality	0	No	lytic	0.909346	0.0124909		No	Yes	Yes	single-assembly	PRJNA598277	Scotian Basin
k141_44352_length_11693_cov_19.6079	11693	Not-determined	0	No	lytic	0.955587	0.00654863		No	Yes	Yes	single-assembly	PRJNA598277	Scotian Basin
k141_562060_length_11635_cov_19.0000	11635	Low-quality	0	No	lytic	0.0158231	0.65462	2	Yes	No	No	single-assembly	PRJNA598277	Scotian Basin
k141_873453_length_11560_cov_11.6761	11560	Low-quality	0	No	lytic	0.282013	0.172447	2	Yes	No	No	single-assembly	PRJNA598277	Scotian Basin
k141_97759_length_11526_cov_24.4953	11526	Not-determined	0	No	lytic	0.915284	0.0117633		No	Yes	Yes	single-assembly	PRJNA598277	Scotian Basin
k141_887561_length_11316_cov_48.3473	11316	Low-quality	0	No	lytic	0.767612	0.033592	2	Yes	No	Yes	single-assembly	PRJNA598277	Scotian Basin
k141_108186_length_11284_cov_23.0003	11284	Not-determined	0	No	lytic	0.920084	0.0111569		No	Yes	Yes	single-assembly	PRJNA598277	Scotian Basin
k141_367802_length_11236_cov_12.9194	11236	Not-determined	0	No	lytic	0.963971	0.00569973		No	Yes	Yes	single-assembly	PRJNA598277	Scotian Basin
k141_915204_length_11060_cov_18.6651	11060	Low-quality	0	No	lytic	0.990782	0.00206161		No	Yes	Yes	single-assembly	PRJNA598277	Scotian Basin
k141_908345_length_10909_cov_49.3745	10909	Low-quality	7.77	No	lysogenic	0.771833	0.0329857	2	Yes	No	Yes	single-assembly	PRJNA598277	Scotian Basin
k141_84653_length_10772_cov_14.9830	10772	Not-determined	0	No	lytic	0.907711	0.0126122		No	Yes	Yes	single-assembly	PRJNA598277	Scotian Basin
k141_42618_length_10498_cov_13.3251	10498	Low-quality	0	No	lytic	0.837018	0.0234053	2	Yes	No	Yes	single-assembly	PRJNA598277	Scotian Basin
k141_931442_length_10418_cov_14.0000	10418	Low-quality	0	No	lytic	0.903995	0.012976		No	Yes	Yes	single-assembly	PRJNA598277	Scotian Basin
k141_438869_length_10373_cov_297.0000	10373	Low-quality	0	No	lytic	0.980783	0.00363813		No	Yes	Yes	single-assembly	PRJNA598277	Scotian Basin
k141_125114_length_10293_cov_13.0000	10293	Not-determined	0	No	lytic	0.954583	0.0066699		No	Yes	Yes	single-assembly	PRJNA598277	Scotian Basin
k141_615560_length_10284_cov_29.8599	10284	Not-determined	0	No	lytic	0.199805	0.224594	2	Yes	No	No	single-assembly	PRJNA598277	Scotian Basin
k141_121752_length_10211_cov_22.4666	10211	Not-determined	0	No	lytic	0.915815	0.0117633		No	Yes	Yes	single-assembly	PRJNA598277	Scotian Basin
k141_358813_length_10099_cov_12.0000	10099	Not-determined	0	No	lytic	0.970643	0.00509338		No	Yes	Yes	single-assembly	PRJNA598277	Scotian Basin
k141_268779_length_10057_cov_19.0000	10057	Low-quality	0	No	lytic	0.998875	0.000242542	1	Yes	Yes	Yes	single-assembly	PRJNA598277	Scotian Basin
k141_712897_length_10029_cov_11.0000	10029	Low-quality	0	No	lytic	0.859941	0.0198884	2	Yes	No	Yes	single-assembly	PRJNA598277	Scotian Basin
k141_511841_length_78573_cov_12.0000	78573	High-quality	0	No	lytic	0.685603	0.0485084	2	Yes	No	No	single-assembly	PRJNA598277	Scotian Basin
k141_286334_length_64353_cov_19.2443	64353	Low-quality	18.35	No	lysogenic	0.963251	0.00569973	2	Yes	Yes	Yes	single-assembly	PRJNA598277	Scotian Basin
k141_776379_length_59930_cov_24.1701	59930	Complete	0	Yes	lytic	0.330332	0.147708	2	Yes	No	No	single-assembly	PRJNA598277	Scotian Basin
k141_579205_length_54026_cov_17.0003	54026	Complete	0	Yes	lytic	0.887676	0.0149163	2	Yes	No	Yes	single-assembly	PRJNA598277	Scotian Basin
k141_278902_length_52956_cov_22.0245	52956	Complete	0	Yes	lysogenic	0.484781	0.0918021	2	Yes	No	No	single-assembly	PRJNA598277	Scotian Basin
k141_585721_length_47005_cov_25.2977	47005	Complete	0	Yes	lytic	0.822824	0.0251031	2	Yes	No	Yes	single-assembly	PRJNA598277	Scotian Basin
k141_583508_length_46756_cov_20.0004	46756	Complete	0	Yes	lytic	0.842854	0.0225564	2	Yes	No	Yes	single-assembly	PRJNA598277	Scotian Basin
k141_239841_length_45726_cov_24.9456	45726	Medium-quality	0	No	lytic	0.709776	0.0440213	3	No	No	Yes	single-assembly	PRJNA598277	Scotian Basin
k141_580393_length_45586_cov_21.0005	45586	Complete	0	Yes	lysogenic	0.852784	0.0208586	2	Yes	No	Yes	single-assembly	PRJNA598277	Scotian Basin
k141_139143_length_43396_cov_21.4910	43396	Complete	0	Yes	lytic	0.752136	0.0366238	2	Yes	No	Yes	single-assembly	PRJNA598277	Scotian Basin
k141_574871_length_42017_cov_27.7200	42017	Complete	0	Yes	lytic	0.902209	0.012976	2	Yes	Yes	Yes	single-assembly	PRJNA598277	Scotian Basin
k141_346285_length_39631_cov_64.5666	39631	Medium-quality	15.34	No	lysogenic	0.916004	0.0117633	3	No	Yes	Yes	single-assembly	PRJNA598277	Scotian Basin
k141_301062_length_38055_cov_20.0021	38055	Low-quality	35.14	No	lysogenic	0.883903	0.0157652	3	No	No	Yes	single-assembly	PRJNA598277	Scotian Basin
k141_584426_length_37966_cov_25.0007	37966	Complete	0	Yes	lytic	0.729527	0.0408683	2	Yes	No	Yes	single-assembly	PRJNA598277	Scotian Basin
k141_688580_length_37910_cov_16.1362	37910	Medium-quality	0	No	lytic	0.854411	0.0207373	2	Yes	No	Yes	single-assembly	PRJNA598277	Scotian Basin
k141_80070_length_37441_cov_10.0000	37441	High-quality	0	No	lytic	0.513895	0.0842833	2	Yes	No	No	single-assembly	PRJNA598277	Scotian Basin
k141_752493_length_36946_cov_107.3137	36946	Medium-quality	0	Yes	lytic	0.0279053	0.558453	2	Yes	No	No	single-assembly	PRJNA598277	Scotian Basin
k141_682293_length_36539_cov_12.0000	36539	High-quality	0	No	lytic	0.941667	0.00836769	2	Yes	Yes	Yes	single-assembly	PRJNA598277	Scotian Basin
k141_565180_length_35889_cov_12.0229	35889	Medium-quality	0	Yes	lytic	0.598662	0.0665777	2	Yes	No	No	single-assembly	PRJNA598277	Scotian Basin
k141_68571_length_34774_cov_47.0443	34774	Complete	0	Yes	lytic	0.989335	0.00242542	3	No	Yes	Yes	single-assembly	PRJNA598277	Scotian Basin
k141_582201_length_33749_cov_46.0014	33749	Medium-quality	0	Yes	lytic	0.923675	0.0105506	2	Yes	Yes	Yes	single-assembly	PRJNA598277	Scotian Basin
k141_558342_length_33474_cov_77.0000	33474	Low-quality	0	No	lysogenic	0.868107	0.0181906	3	No	No	Yes	single-assembly	PRJNA598277	Scotian Basin
k141_534976_length_32809_cov_15.0000	32809	Low-quality	0	No	lytic	0.980133	0.00363813	3	No	Yes	Yes	single-assembly	PRJNA598277	Scotian Basin
k141_294122_length_30344_cov_30.3356	30344	High-quality	0	No	lytic	0.883768	0.0157652	3	No	No	Yes	single-assembly	PRJNA598277	Scotian Basin
k141_412851_length_28685_cov_12.0000	28685	Not-determined	0	No	lysogenic	0.802004	0.0283774	3	No	No	Yes	single-assembly	PRJNA598277	Scotian Basin
k141_339806_length_27514_cov_82.5553	27514	Medium-quality	0	No	lytic	0.0297113	0.546204	2	Yes	No	No	single-assembly	PRJNA598277	Scotian Basin
k141_357001_length_23646_cov_19.2504	23646	Low-quality	20.8	No	lysogenic	0.281495	0.173296	2	Yes	No	No	single-assembly	PRJNA598277	Scotian Basin
k141_152769_length_23541_cov_12.0000	23541	Medium-quality	0	No	lytic	0.0372843	0.503153	2	Yes	No	No	single-assembly	PRJNA598277	Scotian Basin
k141_856076_length_23404_cov_13.0000	23404	Medium-quality	0	No	lytic	0.874176	0.0173417	5	Yes	No	Yes	single-assembly	PRJNA598277	Scotian Basin
k141_394094_length_23310_cov_15.9592	23310	Low-quality	26.62	No	lysogenic	0.972286	0.00472957	3	No	Yes	Yes	single-assembly	PRJNA598277	Scotian Basin
k141_17544_length_22818_cov_18.0000	22818	Low-quality	0	No	lytic	0.972954	0.00460829	3	No	Yes	Yes	single-assembly	PRJNA598277	Scotian Basin
k141_877017_length_22444_cov_98.5735	22444	Low-quality	13.09	No	lysogenic	0.0171256	0.642978	2	Yes	No	No	single-assembly	PRJNA598277	Scotian Basin
k141_643228_length_21777_cov_26.0000	21777	Not-determined	0	No	lysogenic	0.96686	0.00545719	3	No	Yes	Yes	single-assembly	PRJNA598277	Scotian Basin
k141_297462_length_21681_cov_63.9579	21681	Low-quality	0	No	lytic	0.620083	0.062212	5	Yes	No	No	single-assembly	PRJNA598277	Scotian Basin
k141_262150_length_21555_cov_11.0000	21555	Low-quality	0	No	lytic	0.91691	0.0117633	3	No	Yes	Yes	single-assembly	PRJNA598277	Scotian Basin
k141_436906_length_20667_cov_30.9946	20667	Low-quality	0	No	lytic	0.158839	0.260854	2	Yes	No	No	single-assembly	PRJNA598277	Scotian Basin
k141_387549_length_20332_cov_39.4287	20332	Low-quality	0	No	lytic	0.118465	0.306937	2	Yes	No	No	single-assembly	PRJNA598277	Scotian Basin
k141_548082_length_19488_cov_61.0411	19488	Medium-quality	0	No	lytic	0.661354	0.0528741	2	Yes	No	No	single-assembly	PRJNA598277	Scotian Basin
k141_72173_length_18151_cov_28.2735	18151	Not-determined	0	No	lytic	0.90175	0.012976	6	No	Yes	Yes	single-assembly	PRJNA598277	Scotian Basin
k141_948851_length_17902_cov_66.0043	17902	Low-quality	0	No	lytic	0.110641	0.318215	2	Yes	No	No	single-assembly	PRJNA598277	Scotian Basin
k141_284141_length_17611_cov_34.6082	17611	Low-quality	18.34	No	lysogenic	0.0945814	0.344773	2	Yes	No	No	single-assembly	PRJNA598277	Scotian Basin
k141_260516_length_17551_cov_120.7855	17551	Low-quality	0	No	lytic	0.113468	0.314941	2	Yes	No	No	single-assembly	PRJNA598277	Scotian Basin
k141_769686_length_16486_cov_39.4318	16486	Low-quality	0	No	lytic	0.986246	0.00278923		No	Yes	Yes	single-assembly	PRJNA598277	Scotian Basin
k141_372266_length_16443_cov_17.0013	16443	Low-quality	0	No	lytic	0.573473	0.0717924	2	Yes	No	No	single-assembly	PRJNA598277	Scotian Basin
k141_54428_length_16148_cov_14.0074	16148	Not-determined	0	No	lysogenic	0.83388	0.0237691	3	No	No	Yes	single-assembly	PRJNA598277	Scotian Basin
k141_558196_length_15976_cov_29.4227	15976	Low-quality	0	No	lytic	0.935243	0.00921659		No	Yes	Yes	single-assembly	PRJNA598277	Scotian Basin
k141_516447_length_15550_cov_23.0000	15550	Low-quality	0	No	lysogenic	0.0070956	0.772374	5	Yes	No	No	single-assembly	PRJNA598277	Scotian Basin
k141_431632_length_15179_cov_10.0000	15179	Not-determined	0	No	lytic	0.919558	0.0111569		No	Yes	Yes	single-assembly	PRJNA598277	Scotian Basin
k141_206328_length_15086_cov_20.9706	15086	Not-determined	0	No	lytic	0.617623	0.0631821	2	Yes	No	No	single-assembly	PRJNA598277	Scotian Basin
k141_533551_length_14931_cov_27.1110	14931	Not-determined	0	No	lytic	0.73101	0.0403832	3	No	No	Yes	single-assembly	PRJNA598277	Scotian Basin
k141_145408_length_14494_cov_10.0000	14494	Low-quality	0	No	lytic	0.905494	0.0127334		No	Yes	Yes	single-assembly	PRJNA598277	Scotian Basin
k141_42602_length_14463_cov_13.4275	14463	Low-quality	37.32	No	lysogenic	0.214879	0.211254	5	Yes	No	No	single-assembly	PRJNA598277	Scotian Basin
k141_415938_length_14444_cov_8.1867	14444	Low-quality	0	No	lytic	0.609955	0.0651225	2	Yes	No	No	single-assembly	PRJNA598277	Scotian Basin
k141_829882_length_14097_cov_11.0000	14097	Not-determined	0	No	lytic	0.73973	0.0379578	3	No	No	Yes	single-assembly	PRJNA598277	Scotian Basin
k141_646678_length_13775_cov_99.0872	13775	Not-determined	0	No	lytic	0.96478	0.00569973		No	Yes	Yes	single-assembly	PRJNA598277	Scotian Basin
k141_375156_length_13431_cov_63.1891	13431	Low-quality	0	No	lysogenic	0.0861428	0.36163	2	Yes	No	No	single-assembly	PRJNA598277	Scotian Basin
k141_598263_length_13408_cov_52.1529	13408	Low-quality	0	No	lytic	0.781806	0.0315304	2	Yes	No	Yes	single-assembly	PRJNA598277	Scotian Basin
k141_467131_length_13385_cov_17.6811	13385	Low-quality	0	No	lytic	0.777122	0.0325006	3	No	No	Yes	single-assembly	PRJNA598277	Scotian Basin
k141_872121_length_13235_cov_12.0703	13235	Not-determined	0	No	lytic	0.916142	0.0117633		No	Yes	Yes	single-assembly	PRJNA598277	Scotian Basin
k141_880039_length_12786_cov_11.0558	12786	Low-quality	0	No	lytic	0.985322	0.0029105	3	No	Yes	Yes	single-assembly	PRJNA598277	Scotian Basin
k141_146008_length_12592_cov_22.0167	12592	Not-determined	0	No	lytic	0.704581	0.0451128	3	No	No	Yes	single-assembly	PRJNA598277	Scotian Basin
k141_618773_length_12057_cov_14.2459	12057	Low-quality	0	No	lytic	0.358155	0.134853	2	Yes	No	No	single-assembly	PRJNA598277	Scotian Basin
k141_34382_length_12009_cov_22.0000	12009	Low-quality	21.63	No	lysogenic	0.17782	0.242784	5	Yes	No	No	single-assembly	PRJNA598277	Scotian Basin
k141_906717_length_11873_cov_14.0812	11873	Not-determined	0	No	lytic	0.92367	0.0105506		No	Yes	Yes	single-assembly	PRJNA598277	Scotian Basin
k141_657118_length_11802_cov_8.4059	11802	Not-determined	0	No	lytic	0.95165	0.00703371		No	Yes	Yes	single-assembly	PRJNA598277	Scotian Basin
k141_256405_length_11730_cov_18.5612	11730	Medium-quality	0	No	lytic	0.800291	0.0287412	3	No	No	Yes	single-assembly	PRJNA598277	Scotian Basin
k141_829750_length_11565_cov_15.0000	11565	Not-determined	0	No	lytic	0.914619	0.0117633	3	No	Yes	Yes	single-assembly	PRJNA598277	Scotian Basin
k141_290336_length_11459_cov_16.9951	11459	Low-quality	0	No	lytic	0.777236	0.0323793	3	No	No	Yes	single-assembly	PRJNA598277	Scotian Basin
k141_197928_length_11411_cov_22.7308	11411	Not-determined	0	No	lytic	0.188851	0.233568	2	Yes	No	No	single-assembly	PRJNA598277	Scotian Basin
k141_236514_length_11027_cov_27.0000	11027	Not-determined	0	No	lytic	0.0591319	0.423114	2	Yes	No	No	single-assembly	PRJNA598277	Scotian Basin
k141_752169_length_11000_cov_14.9484	11000	Complete	0	Yes	lytic	0.90669	0.0127334	3	No	Yes	Yes	single-assembly	PRJNA598277	Scotian Basin
k141_78668_length_10945_cov_41.0509	10945	Not-determined	0	No	lytic	0.990898	0.00206161	3	No	Yes	Yes	single-assembly	PRJNA598277	Scotian Basin
k141_479148_length_10711_cov_13.8610	10711	Low-quality	0	No	lytic	0.377783	0.127577	2	Yes	No	No	single-assembly	PRJNA598277	Scotian Basin
k141_51472_length_10683_cov_129.6860	10683	Low-quality	0	No	lytic	0.073635	0.387824	2	Yes	No	No	single-assembly	PRJNA598277	Scotian Basin
k141_922593_length_10621_cov_9.0000	10621	Not-determined	0	No	lytic	0.795246	0.0289837	3	No	No	Yes	single-assembly	PRJNA598277	Scotian Basin
k141_191607_length_10557_cov_17.0000	10557	Low-quality	0	No	lytic	0.760043	0.0351686	2	Yes	No	Yes	single-assembly	PRJNA598277	Scotian Basin
k141_223921_length_10492_cov_120.5730	10492	Low-quality	0	No	lytic	0.930039	0.00970167	2	Yes	Yes	Yes	single-assembly	PRJNA598277	Scotian Basin
k141_290188_length_10363_cov_88.0856	10363	Low-quality	0	No	lytic	0.023706	0.585253	2	Yes	No	No	single-assembly	PRJNA598277	Scotian Basin
k141_69750_length_10190_cov_211.0000	10190	Low-quality	0	No	lytic	0.932856	0.00933786	3	No	Yes	Yes	single-assembly	PRJNA598277	Scotian Basin
k141_278805_length_10111_cov_12.0000	10111	Low-quality	0	No	lytic	0.975072	0.00400194		No	Yes	Yes	single-assembly	PRJNA598277	Scotian Basin
k141_510742_length_10094_cov_13.0000	10094	Low-quality	0	No	lytic	0.00194071	0.902013	2	Yes	No	No	single-assembly	PRJNA598277	Scotian Basin
k141_86086_length_10055_cov_36.6205	10055	Not-determined	0	No	lytic	0.444173	0.105021	2	Yes	No	No	single-assembly	PRJNA598277	Scotian Basin
k141_4717920_length_176406_cov_31.2909	176406	Complete	0	Yes	lytic	0.415048	0.115329	4	Yes	No	No	co-assembly	PRJNA598277	Scotian Basin
k141_6468514_length_163838_cov_56.6419	163838	Medium-quality	73.87	No	lysogenic	0.288797	0.167233	5	Yes	No	No	co-assembly	PRJNA598277	Scotian Basin
k141_1741596_length_137833_cov_24.2689	137833	High-quality	0	No	lytic	0.98198	0.00339559	5	Yes	Yes	Yes	co-assembly	PRJNA598277	Scotian Basin
k141_857018_length_124730_cov_49.1348	124730	Medium-quality	71.92	No	lysogenic	0.346113	0.139704	5	Yes	No	No	co-assembly	PRJNA598277	Scotian Basin
k141_6483825_length_122159_cov_44.1266	122159	High-quality	0	No	lytic	0.251228	0.189061	5	Yes	No	No	co-assembly	PRJNA598277	Scotian Basin
k141_2302440_length_110529_cov_34.2175	110529	High-quality	0	No	lysogenic	0.445883	0.104536	5	Yes	No	No	co-assembly	PRJNA598277	Scotian Basin
k141_26387_length_108238_cov_201.0000	108238	Complete	9.65	Yes	lysogenic	0.943646	0.00788261	4	Yes	Yes	Yes	co-assembly	PRJNA598277	Scotian Basin
k141_498437_length_106736_cov_17.0000	106736	High-quality	0	No	lytic	0.927209	0.0101868	3	No	Yes	Yes	co-assembly	PRJNA598277	Scotian Basin
k141_2704363_length_99095_cov_21.1152	99095	Low-quality	0	No	lytic	0.85685	0.0204948	5	Yes	No	Yes	co-assembly	PRJNA598277	Scotian Basin
k141_2784881_length_97996_cov_38.0000	97996	Medium-quality	0	No	lytic	0.584878	0.0692457	5	Yes	No	No	co-assembly	PRJNA598277	Scotian Basin
k141_4779106_length_87656_cov_17.5314	87656	Complete	0	Yes	lytic	0.728126	0.0408683	4	Yes	No	Yes	co-assembly	PRJNA598277	Scotian Basin
k141_1587946_length_79186_cov_17.6877	79186	Low-quality	0	No	lytic	0.603388	0.0660927	2	Yes	No	No	co-assembly	PRJNA598277	Scotian Basin
k141_2283346_length_76312_cov_33.9809	76312	High-quality	0	No	lytic	0.660187	0.0532379	2	Yes	No	No	co-assembly	PRJNA598277	Scotian Basin
k141_3381810_length_75107_cov_14.0000	75107	Low-quality	64.31	No	lysogenic	0.747328	0.0371089	3	No	No	Yes	co-assembly	PRJNA598277	Scotian Basin
k141_6635342_length_73167_cov_85.2128	73167	High-quality	0	No	lysogenic	0.841728	0.0226777	3	No	No	Yes	co-assembly	PRJNA598277	Scotian Basin
k141_4257449_length_71106_cov_11.4253	71106	Medium-quality	0	No	lytic	0.880982	0.0162503	2	Yes	No	Yes	co-assembly	PRJNA598277	Scotian Basin
k141_347365_length_66965_cov_24.4104	66965	High-quality	0	No	lytic	0.324249	0.151346	2	Yes	No	No	co-assembly	PRJNA598277	Scotian Basin
k141_3651304_length_66449_cov_49.9860	66449	Complete	0	Yes	lytic	0.717438	0.0426874	2	Yes	No	Yes	co-assembly	PRJNA598277	Scotian Basin
k141_6328754_length_66326_cov_58.0000	66326	Medium-quality	0	Yes	lysogenic	0.289074	0.167111	2	Yes	No	No	co-assembly	PRJNA598277	Scotian Basin
k141_799555_length_66261_cov_56.0000	66261	Complete	0	Yes	lytic	0.146174	0.272738	2	Yes	No	No	co-assembly	PRJNA598277	Scotian Basin
k141_6814236_length_65991_cov_18.2096	65991	High-quality	0	No	lytic	0.264907	0.181543	2	Yes	No	No	co-assembly	PRJNA598277	Scotian Basin
k141_309608_length_65147_cov_42.0000	65147	Medium-quality	53.99	No	lysogenic	0.698683	0.0462042	5	Yes	No	No	co-assembly	PRJNA598277	Scotian Basin
k141_3892060_length_64242_cov_80.0000	64242	Complete	0	Yes	lytic	0.765453	0.0340771	2	Yes	No	Yes	co-assembly	PRJNA598277	Scotian Basin
k141_4752173_length_63025_cov_13.0002	63025	Complete	0	Yes	lytic	0.840197	0.0229202	2	Yes	No	Yes	co-assembly	PRJNA598277	Scotian Basin
k141_4771631_length_62378_cov_97.0016	62378	Complete	0	Yes	lytic	0.212177	0.213679	2	Yes	No	No	co-assembly	PRJNA598277	Scotian Basin
k141_4795964_length_61359_cov_12.3954	61359	Medium-quality	0	Yes	lytic	0.972473	0.00472957	3	No	Yes	Yes	co-assembly	PRJNA598277	Scotian Basin
k141_4741995_length_60874_cov_19.3838	60874	Complete	0	Yes	lytic	0.627256	0.0607567	2	Yes	No	No	co-assembly	PRJNA598277	Scotian Basin
k141_690713_length_60591_cov_22.8171	60591	Low-quality	0	No	lytic	0.922164	0.0109144	3	No	Yes	Yes	co-assembly	PRJNA598277	Scotian Basin
k141_627587_length_58958_cov_70.9735	58958	High-quality	0	No	lytic	0.266256	0.180572	2	Yes	No	No	co-assembly	PRJNA598277	Scotian Basin
k141_843565_length_58764_cov_25.8700	58764	Medium-quality	0	No	lytic	0.547683	0.0774921	2	Yes	No	No	co-assembly	PRJNA598277	Scotian Basin
k141_3234361_length_58468_cov_66.7944	58468	Low-quality	0.58	No	lysogenic	0.920459	0.0110357		No	Yes	Yes	co-assembly	PRJNA598277	Scotian Basin
k141_3912552_length_58143_cov_45.0204	58143	Low-quality	0	No	lytic	0.777875	0.0322581	2	Yes	No	Yes	co-assembly	PRJNA598277	Scotian Basin
k141_5375120_length_58046_cov_31.9636	58046	Low-quality	38.94	No	lysogenic	0.953534	0.00679117		No	Yes	Yes	co-assembly	PRJNA598277	Scotian Basin
k141_4749295_length_57513_cov_19.0003	57513	Complete	0	Yes	lytic	0.558431	0.0753092	2	Yes	No	No	co-assembly	PRJNA598277	Scotian Basin
k141_4729706_length_57232_cov_24.0004	57232	Complete	0	Yes	lysogenic	0.848781	0.0217075	3	No	No	Yes	co-assembly	PRJNA598277	Scotian Basin
k141_4360503_length_56254_cov_19.5586	56254	Medium-quality	7.74	No	lysogenic	0.843844	0.0225564	3	No	No	Yes	co-assembly	PRJNA598277	Scotian Basin
k141_81396_length_55312_cov_44.4678	55312	Complete	0	Yes	lytic	0.257767	0.185181	2	Yes	No	No	co-assembly	PRJNA598277	Scotian Basin
k141_4077032_length_54638_cov_20.2219	54638	Low-quality	0	No	lysogenic	0.781376	0.031773	3	No	No	Yes	co-assembly	PRJNA598277	Scotian Basin
k141_2471878_length_54490_cov_51.7711	54490	Medium-quality	0	No	lytic	0.707913	0.0443852	2	Yes	No	Yes	co-assembly	PRJNA598277	Scotian Basin
k141_1378518_length_53945_cov_22.4258	53945	Medium-quality	0	No	lytic	0.893581	0.0140674	2	Yes	No	Yes	co-assembly	PRJNA598277	Scotian Basin
k141_4798008_length_53760_cov_68.3009	53760	Medium-quality	0	No	lytic	0.767197	0.033592	2	Yes	No	Yes	co-assembly	PRJNA598277	Scotian Basin
k141_878331_length_53310_cov_29.2838	53310	Low-quality	1.28	No	lysogenic	0.550003	0.0767645	2	Yes	No	No	co-assembly	PRJNA598277	Scotian Basin
k141_5568720_length_52442_cov_20.2991	52442	Complete	0	Yes	lytic	0.988466	0.00254669	2	Yes	Yes	Yes	co-assembly	PRJNA598277	Scotian Basin
k141_4763347_length_51927_cov_29.1021	51927	Complete	0	Yes	lytic	0.806342	0.0276498	2	Yes	No	Yes	co-assembly	PRJNA598277	Scotian Basin
k141_4710611_length_51497_cov_17.0003	51497	Complete	0	Yes	lytic	0.662072	0.0526316	2	Yes	No	No	co-assembly	PRJNA598277	Scotian Basin
k141_735764_length_51184_cov_48.0355	51184	Low-quality	0	No	lytic	0.868549	0.0181906	3	No	No	Yes	co-assembly	PRJNA598277	Scotian Basin
k141_5822166_length_51000_cov_26.1352	51000	Medium-quality	0	No	lytic	0.228751	0.20131	2	Yes	No	No	co-assembly	PRJNA598277	Scotian Basin
k141_1826029_length_50946_cov_36.9646	50946	Medium-quality	0	No	lytic	0.854841	0.0207373	3	No	No	Yes	co-assembly	PRJNA598277	Scotian Basin
k141_4774881_length_50869_cov_14.9981	50869	Complete	0	Yes	lytic	0.925731	0.0104293	3	No	Yes	Yes	co-assembly	PRJNA598277	Scotian Basin
k141_4815937_length_50837_cov_93.5820	50837	Low-quality	0	No	lytic	0.719505	0.0422023	3	No	No	Yes	co-assembly	PRJNA598277	Scotian Basin
k141_1630973_length_50694_cov_43.4341	50694	Medium-quality	0	No	lytic	0.484003	0.0920446	2	Yes	No	No	co-assembly	PRJNA598277	Scotian Basin
k141_4787726_length_50545_cov_35.9931	50545	Complete	0	Yes	lytic	0.702729	0.0453553	2	Yes	No	Yes	co-assembly	PRJNA598277	Scotian Basin
k141_4474701_length_50273_cov_46.5520	50273	Low-quality	0	No	lytic	0.533582	0.0802813	2	Yes	No	No	co-assembly	PRJNA598277	Scotian Basin
k141_1915298_length_50227_cov_34.9786	50227	Complete	0	Yes	lytic	0.94386	0.00788261	2	Yes	Yes	Yes	co-assembly	PRJNA598277	Scotian Basin
k141_2165204_length_50045_cov_27.5296	50045	Low-quality	0	No	lytic	0.932608	0.00945913		No	Yes	Yes	co-assembly	PRJNA598277	Scotian Basin
k141_6606241_length_49304_cov_22.0721	49304	Not-determined	0	No	lysogenic	0.974355	0.00424448	6	No	Yes	Yes	co-assembly	PRJNA598277	Scotian Basin
k141_2949473_length_48797_cov_168.3665	48797	Complete	0	Yes	lysogenic	0.785049	0.0308028	2	Yes	No	Yes	co-assembly	PRJNA598277	Scotian Basin
k141_6693407_length_48704_cov_12.3954	48704	High-quality	0	No	lytic	0.997503	0.000485084	2	Yes	Yes	Yes	co-assembly	PRJNA598277	Scotian Basin
k141_1488843_length_48205_cov_38.9826	48205	Complete	0	Yes	lytic	0.928506	0.0101868	2	Yes	Yes	Yes	co-assembly	PRJNA598277	Scotian Basin
k141_4600280_length_47872_cov_18.1147	47872	High-quality	0	No	lytic	0.540375	0.0787048	2	Yes	No	No	co-assembly	PRJNA598277	Scotian Basin
k141_881010_length_47797_cov_30.0589	47797	Complete	0	Yes	lytic	0.131331	0.289716	2	Yes	No	No	co-assembly	PRJNA598277	Scotian Basin
k141_760185_length_47476_cov_36.8782	47476	Medium-quality	0	No	lytic	0.355224	0.135823	2	Yes	No	No	co-assembly	PRJNA598277	Scotian Basin
k141_930539_length_47191_cov_36.0000	47191	Low-quality	0	No	lytic	0.482605	0.0922872	2	Yes	No	No	co-assembly	PRJNA598277	Scotian Basin
k141_4767598_length_47099_cov_16.0003	47099	Complete	0	Yes	lytic	0.328736	0.148557	2	Yes	No	No	co-assembly	PRJNA598277	Scotian Basin
k141_481429_length_46744_cov_85.0273	46744	Complete	0	Yes	lytic	0.232318	0.198884	2	Yes	No	No	co-assembly	PRJNA598277	Scotian Basin
k141_5834684_length_46538_cov_62.7886	46538	Low-quality	0	No	lytic	0.861222	0.0195246	2	Yes	No	Yes	co-assembly	PRJNA598277	Scotian Basin
k141_3601306_length_46376_cov_20.9974	46376	Complete	0	Yes	lytic	0.970635	0.00509338	2	Yes	Yes	Yes	co-assembly	PRJNA598277	Scotian Basin
k141_5615069_length_46334_cov_14.0000	46334	Complete	0	Yes	lytic	0.951148	0.00715498	2	Yes	Yes	Yes	co-assembly	PRJNA598277	Scotian Basin
k141_4724436_length_45978_cov_22.9914	45978	Complete	0	Yes	lytic	0.796985	0.0288625	2	Yes	No	Yes	co-assembly	PRJNA598277	Scotian Basin
k141_4784583_length_45937_cov_48.0010	45937	Complete	0	Yes	lytic	0.938038	0.00873151	2	Yes	Yes	Yes	co-assembly	PRJNA598277	Scotian Basin
k141_3751655_length_45749_cov_61.0000	45749	High-quality	0	No	lytic	0.772394	0.0328644	2	Yes	No	Yes	co-assembly	PRJNA598277	Scotian Basin
k141_4753623_length_45586_cov_33.5061	45586	Complete	0	Yes	lysogenic	0.847232	0.02195	2	Yes	No	Yes	co-assembly	PRJNA598277	Scotian Basin
k141_4712112_length_45410_cov_22.0294	45410	Complete	0	Yes	lytic	0.54737	0.0776134	2	Yes	No	No	co-assembly	PRJNA598277	Scotian Basin
k141_2898219_length_45278_cov_27.0742	45278	Low-quality	43.55	No	lysogenic	0.235811	0.196095	5	Yes	No	No	co-assembly	PRJNA598277	Scotian Basin
k141_2227755_length_45210_cov_27.9240	45210	Low-quality	0	No	lysogenic	0.480019	0.0937424	2	Yes	No	No	co-assembly	PRJNA598277	Scotian Basin
k141_2368647_length_44958_cov_16.0000	44958	Medium-quality	0	No	lytic	0.908966	0.0124909	2	Yes	Yes	Yes	co-assembly	PRJNA598277	Scotian Basin
k141_2990420_length_44856_cov_16.1033	44856	High-quality	0	No	lytic	0.969655	0.00521465	2	Yes	Yes	Yes	co-assembly	PRJNA598277	Scotian Basin
k141_5900900_length_44434_cov_63.9883	44434	Low-quality	0	No	lytic	0.925684	0.0104293	3	No	Yes	Yes	co-assembly	PRJNA598277	Scotian Basin
k141_83669_length_44287_cov_16.8910	44287	Medium-quality	0	No	lytic	0.961276	0.00618482	2	Yes	Yes	Yes	co-assembly	PRJNA598277	Scotian Basin
k141_487296_length_44254_cov_33.0000	44254	High-quality	0	No	lytic	0.870338	0.0179481	2	Yes	No	Yes	co-assembly	PRJNA598277	Scotian Basin
k141_4719660_length_43934_cov_21.0005	43934	Complete	0	Yes	lytic	0.987378	0.00278923	2	Yes	Yes	Yes	co-assembly	PRJNA598277	Scotian Basin
k141_5794770_length_43839_cov_37.9705	43839	Complete	0	Yes	lytic	0.969333	0.00533592	2	Yes	Yes	Yes	co-assembly	PRJNA598277	Scotian Basin
k141_2882257_length_43735_cov_46.0000	43735	Low-quality	0	No	lytic	0.77598	0.0326219	3	No	No	Yes	co-assembly	PRJNA598277	Scotian Basin
k141_4565285_length_43718_cov_94.5256	43718	High-quality	0	Yes	lytic	0.151772	0.266917	2	Yes	No	No	co-assembly	PRJNA598277	Scotian Basin
k141_4755995_length_43705_cov_98.9955	43705	High-quality	0	Yes	lytic	0.866247	0.018797	2	Yes	No	Yes	co-assembly	PRJNA598277	Scotian Basin
k141_3279864_length_43568_cov_47.2512	43568	High-quality	0	Yes	lytic	0.523689	0.0825855	2	Yes	No	No	co-assembly	PRJNA598277	Scotian Basin
k141_1190905_length_43403_cov_31.0000	43403	Medium-quality	0	No	lytic	0.996447	0.000970167	2	Yes	Yes	Yes	co-assembly	PRJNA598277	Scotian Basin
k141_4737410_length_43312_cov_137.6152	43312	Medium-quality	0	Yes	lytic	0.0911667	0.351443	2	Yes	No	No	co-assembly	PRJNA598277	Scotian Basin
k141_4759000_length_43196_cov_22.1895	43196	Complete	0	Yes	lytic	0.893915	0.0140674	2	Yes	No	Yes	co-assembly	PRJNA598277	Scotian Basin
k141_4735977_length_42839_cov_197.0046	42839	Medium-quality	0	Yes	lysogenic	0.85994	0.0198884	2	Yes	No	Yes	co-assembly	PRJNA598277	Scotian Basin
k141_4733268_length_42748_cov_15.9965	42748	Medium-quality	22.75	Yes	lysogenic	0.964091	0.00569973	3	No	Yes	Yes	co-assembly	PRJNA598277	Scotian Basin
k141_1138013_length_42571_cov_29.1707	42571	High-quality	0	No	lytic	0.4619	0.0999272	2	Yes	No	No	co-assembly	PRJNA598277	Scotian Basin
k141_867560_length_42332_cov_15.0000	42332	Complete	0	Yes	lytic	0.976209	0.00388067	2	Yes	Yes	Yes	co-assembly	PRJNA598277	Scotian Basin
k141_5921953_length_42192_cov_18.6856	42192	High-quality	0	No	lytic	0.71608	0.0428086	2	Yes	No	Yes	co-assembly	PRJNA598277	Scotian Basin
k141_1552594_length_42174_cov_17.0000	42174	Complete	0	Yes	lytic	0.881689	0.016129	2	Yes	No	Yes	co-assembly	PRJNA598277	Scotian Basin
k141_7298348_length_42017_cov_16.9947	42017	Complete	0	Yes	lytic	0.892552	0.01431	2	Yes	No	Yes	co-assembly	PRJNA598277	Scotian Basin
k141_1128177_length_42011_cov_22.0000	42011	Low-quality	60.57	No	lysogenic	0.940049	0.00873151	3	No	Yes	Yes	co-assembly	PRJNA598277	Scotian Basin
k141_308108_length_41981_cov_292.7772	41981	Medium-quality	0	Yes	lysogenic	0.972282	0.00472957	3	No	Yes	Yes	co-assembly	PRJNA598277	Scotian Basin
k141_948631_length_41901_cov_326.6443	41901	High-quality	0	No	lytic	0.699901	0.0460829	2	Yes	No	No	co-assembly	PRJNA598277	Scotian Basin
k141_5732941_length_41841_cov_23.2475	41841	Medium-quality	0	No	lysogenic	0.155855	0.263279	2	Yes	No	No	co-assembly	PRJNA598277	Scotian Basin
k141_2774193_length_41827_cov_169.0000	41827	Complete	0	Yes	lytic	0.464245	0.0988358	2	Yes	No	No	co-assembly	PRJNA598277	Scotian Basin
k141_5840846_length_41813_cov_77.7127	41813	Medium-quality	0	No	lysogenic	0.425462	0.110963	2	Yes	No	No	co-assembly	PRJNA598277	Scotian Basin
k141_6924001_length_41704_cov_77.6321	41704	Medium-quality	0	No	lytic	0.749161	0.0367451	2	Yes	No	Yes	co-assembly	PRJNA598277	Scotian Basin
k141_4800482_length_41651_cov_40.0010	41651	Complete	0	Yes	lytic	0.682444	0.0491147	2	Yes	No	No	co-assembly	PRJNA598277	Scotian Basin
k141_1243218_length_41620_cov_13.0000	41620	Complete	0	Yes	lytic	0.112987	0.315789	2	Yes	No	No	co-assembly	PRJNA598277	Scotian Basin
k141_7001851_length_41498_cov_32.7325	41498	Low-quality	0	No	lytic	0.965621	0.00557846	2	Yes	Yes	Yes	co-assembly	PRJNA598277	Scotian Basin
k141_5310926_length_41422_cov_28.6347	41422	High-quality	0	No	lytic	0.111323	0.317245	2	Yes	No	No	co-assembly	PRJNA598277	Scotian Basin
k141_1986027_length_41240_cov_95.0163	41240	Medium-quality	0	No	lytic	0.565441	0.0734902	2	Yes	No	No	co-assembly	PRJNA598277	Scotian Basin
k141_4805949_length_41174_cov_13.0003	41174	Complete	0	Yes	lytic	0.707587	0.0443852	2	Yes	No	Yes	co-assembly	PRJNA598277	Scotian Basin
k141_2714893_length_41125_cov_40.0014	41125	Complete	0	Yes	lytic	0.933788	0.00933786	2	Yes	Yes	Yes	co-assembly	PRJNA598277	Scotian Basin
k141_1326607_length_41078_cov_28.0000	41078	Medium-quality	4.51	No	lysogenic	0.814893	0.0261945	2	Yes	No	Yes	co-assembly	PRJNA598277	Scotian Basin
k141_1642752_length_40986_cov_61.5296	40986	Low-quality	0	No	lytic	0.796762	0.0288625	3	No	No	Yes	co-assembly	PRJNA598277	Scotian Basin
k141_275956_length_40819_cov_18.5047	40819	High-quality	0	No	lytic	0.343224	0.140917	2	Yes	No	No	co-assembly	PRJNA598277	Scotian Basin
k141_4721038_length_40706_cov_279.0069	40706	Complete	0	Yes	lysogenic	0.550838	0.076522	5	Yes	No	No	co-assembly	PRJNA598277	Scotian Basin
k141_1621447_length_40585_cov_15.0000	40585	Medium-quality	0	Yes	lytic	0.833599	0.0237691	1	Yes	No	Yes	co-assembly	PRJNA598277	Scotian Basin
k141_4798240_length_40579_cov_21.0066	40579	Complete	0	Yes	lytic	0.652614	0.0554208	2	Yes	No	No	co-assembly	PRJNA598277	Scotian Basin
k141_7396144_length_40507_cov_40.0173	40507	High-quality	0	Yes	lysogenic	0.127076	0.29578	2	Yes	No	No	co-assembly	PRJNA598277	Scotian Basin
k141_4744034_length_40391_cov_22.1600	40391	Complete	0	Yes	lytic	0.987464	0.00278923	2	Yes	Yes	Yes	co-assembly	PRJNA598277	Scotian Basin
k141_1734639_length_40341_cov_209.0000	40341	Complete	0	Yes	lytic	0.849006	0.0217075	2	Yes	No	Yes	co-assembly	PRJNA598277	Scotian Basin
k141_1373963_length_40196_cov_20.0000	40196	Low-quality	0	No	lytic	0.694485	0.0469318	2	Yes	No	No	co-assembly	PRJNA598277	Scotian Basin
k141_3473490_length_40025_cov_67.0000	40025	Complete	0	Yes	lysogenic	0.904192	0.012976	3	No	Yes	Yes	co-assembly	PRJNA598277	Scotian Basin
k141_4099971_length_39864_cov_110.0613	39864	Medium-quality	0	No	lysogenic	0.90701	0.0126122	3	No	Yes	Yes	co-assembly	PRJNA598277	Scotian Basin
k141_1043610_length_39761_cov_348.0000	39761	High-quality	5.61	No	lysogenic	0.306785	0.158622	5	Yes	No	No	co-assembly	PRJNA598277	Scotian Basin
k141_5747706_length_39331_cov_58.4536	39331	High-quality	0	No	lytic	0.92285	0.0106718	2	Yes	Yes	Yes	co-assembly	PRJNA598277	Scotian Basin
k141_4088950_length_39074_cov_13.0000	39074	High-quality	0	No	lytic	0.102558	0.330706	2	Yes	No	No	co-assembly	PRJNA598277	Scotian Basin
k141_1589007_length_38825_cov_97.0000	38825	Complete	0	Yes	lytic	0.863363	0.0191608	2	Yes	No	Yes	co-assembly	PRJNA598277	Scotian Basin
k141_345425_length_38824_cov_78.0000	38824	Complete	0	Yes	lytic	0.887791	0.0149163	2	Yes	No	Yes	co-assembly	PRJNA598277	Scotian Basin
k141_2204822_length_38766_cov_37.9617	38766	Complete	0	Yes	lytic	0.351121	0.137642	2	Yes	No	No	co-assembly	PRJNA598277	Scotian Basin
k141_2226038_length_38746_cov_29.1246	38746	Complete	0	Yes	lytic	0.791518	0.0299539	3	No	No	Yes	co-assembly	PRJNA598277	Scotian Basin
k141_4731923_length_38711_cov_11.0003	38711	Medium-quality	0	Yes	lytic	0.390983	0.123575	2	Yes	No	No	co-assembly	PRJNA598277	Scotian Basin
k141_1382797_length_38677_cov_30.0000	38677	Complete	0	Yes	lytic	0.927161	0.0101868	2	Yes	Yes	Yes	co-assembly	PRJNA598277	Scotian Basin
k141_4757647_length_38670_cov_30.0008	38670	Complete	0	Yes	lysogenic	0.835558	0.0234053	3	No	No	Yes	co-assembly	PRJNA598277	Scotian Basin
k141_21536_length_38658_cov_57.6113	38658	Low-quality	0	No	lytic	0.911506	0.0122484	2	Yes	Yes	Yes	co-assembly	PRJNA598277	Scotian Basin
k141_4722359_length_38612_cov_328.0085	38612	Complete	0	Yes	lytic	0.692126	0.0475382	2	Yes	No	No	co-assembly	PRJNA598277	Scotian Basin
k141_4766047_length_38431_cov_96.0025	38431	Complete	0	Yes	lytic	0.337342	0.144191	2	Yes	No	No	co-assembly	PRJNA598277	Scotian Basin
k141_5127849_length_38385_cov_68.9959	38385	Medium-quality	0	No	lytic	0.939417	0.00873151	2	Yes	Yes	Yes	co-assembly	PRJNA598277	Scotian Basin
k141_4177643_length_38312_cov_15.0000	38312	High-quality	0	No	lytic	0.232337	0.198884	5	Yes	No	No	co-assembly	PRJNA598277	Scotian Basin
k141_235368_length_37918_cov_123.0000	37918	Complete	0	Yes	lysogenic	0.500427	0.0875576	2	Yes	No	No	co-assembly	PRJNA598277	Scotian Basin
k141_6040016_length_37836_cov_24.0662	37836	Low-quality	0	No	lytic	0.923037	0.0105506		No	Yes	Yes	co-assembly	PRJNA598277	Scotian Basin
k141_2914705_length_37576_cov_15.7201	37576	Medium-quality	0	No	lytic	0.76435	0.0345622	2	Yes	No	Yes	co-assembly	PRJNA598277	Scotian Basin
k141_2042507_length_37495_cov_9.0000	37495	Low-quality	0	No	lytic	0.964017	0.00569973	3	No	Yes	Yes	co-assembly	PRJNA598277	Scotian Basin
k141_563860_length_37476_cov_176.5038	37476	Medium-quality	0	No	lytic	0.286116	0.168688	2	Yes	No	No	co-assembly	PRJNA598277	Scotian Basin
k141_4761679_length_37436_cov_17.0005	37436	Complete	0	Yes	lytic	0.780809	0.0320155	2	Yes	No	Yes	co-assembly	PRJNA598277	Scotian Basin
k141_6070808_length_37347_cov_22.7239	37347	Complete	0	Yes	lytic	0.483812	0.0921659	2	Yes	No	No	co-assembly	PRJNA598277	Scotian Basin
k141_78150_length_37213_cov_121.8206	37213	Low-quality	0	No	lytic	0.851658	0.0209799	3	No	No	Yes	co-assembly	PRJNA598277	Scotian Basin
k141_4746771_length_37196_cov_13.0004	37196	Complete	0	Yes	lytic	0.421022	0.112297	2	Yes	No	No	co-assembly	PRJNA598277	Scotian Basin
k141_228965_length_36830_cov_24.0000	36830	Low-quality	0	No	lysogenic	0.861151	0.0195246	3	No	No	Yes	co-assembly	PRJNA598277	Scotian Basin
k141_447749_length_36551_cov_16.0000	36551	Medium-quality	0	No	lytic	0.410281	0.116056	2	Yes	No	No	co-assembly	PRJNA598277	Scotian Basin
k141_2807326_length_36472_cov_40.1651	36472	High-quality	0	No	lytic	0.718718	0.0423236	2	Yes	No	Yes	co-assembly	PRJNA598277	Scotian Basin
k141_1286239_length_36439_cov_16.0000	36439	Medium-quality	0	Yes	lytic	0.379655	0.126849	5	Yes	No	No	co-assembly	PRJNA598277	Scotian Basin
k141_715805_length_36438_cov_70.0667	36438	Medium-quality	0	No	lytic	0.667477	0.051904	2	Yes	No	No	co-assembly	PRJNA598277	Scotian Basin
k141_4792772_length_36334_cov_20.0006	36334	Medium-quality	0	Yes	lytic	0.587689	0.0687606	2	Yes	No	No	co-assembly	PRJNA598277	Scotian Basin
k141_1276805_length_36327_cov_95.9139	36327	Complete	0	Yes	lytic	0.944387	0.00788261	2	Yes	Yes	Yes	co-assembly	PRJNA598277	Scotian Basin
k141_861839_length_36207_cov_29.7882	36207	Medium-quality	0	Yes	lysogenic	0.0575843	0.427844	2	Yes	No	No	co-assembly	PRJNA598277	Scotian Basin
k141_1819147_length_36112_cov_10.0000	36112	Medium-quality	0	No	lytic	0.796832	0.0288625	2	Yes	No	Yes	co-assembly	PRJNA598277	Scotian Basin
k141_4725994_length_35952_cov_23.0006	35952	Complete	0	No	lytic	0.978015	0.0037594		No	Yes	Yes	co-assembly	PRJNA598277	Scotian Basin
k141_7199214_length_35897_cov_787.9620	35897	Complete	0	Yes	lytic	0.397978	0.121028	2	Yes	No	No	co-assembly	PRJNA598277	Scotian Basin
k141_1995076_length_35893_cov_31.0391	35893	Medium-quality	0	No	lytic	0.117981	0.307543	2	Yes	No	No	co-assembly	PRJNA598277	Scotian Basin
k141_3881273_length_35803_cov_11.0000	35803	Low-quality	11.71	No	lysogenic	0.258156	0.184817	2	Yes	No	No	co-assembly	PRJNA598277	Scotian Basin
k141_3868511_length_35777_cov_14.0000	35777	Medium-quality	0	No	lytic	0.821564	0.0251031	2	Yes	No	Yes	co-assembly	PRJNA598277	Scotian Basin
k141_3281594_length_35684_cov_17.0019	35684	Medium-quality	0	No	lytic	0.946304	0.00739753	3	No	Yes	Yes	co-assembly	PRJNA598277	Scotian Basin
k141_737499_length_35630_cov_78.9917	35630	Medium-quality	0	No	lytic	0.620267	0.0620907	2	Yes	No	No	co-assembly	PRJNA598277	Scotian Basin
k141_1282986_length_35575_cov_22.0000	35575	Low-quality	0	No	lytic	0.270323	0.178268	2	Yes	No	No	co-assembly	PRJNA598277	Scotian Basin
k141_2850110_length_35452_cov_15.6140	35452	Medium-quality	0	No	lytic	0.815677	0.0260732	2	Yes	No	Yes	co-assembly	PRJNA598277	Scotian Basin
k141_5240935_length_35342_cov_57.9189	35342	High-quality	0	No	lytic	0.984948	0.00315304	2	Yes	Yes	Yes	co-assembly	PRJNA598277	Scotian Basin
k141_2559728_length_35227_cov_27.0000	35227	Complete	0	Yes	lytic	0.399607	0.120422	2	Yes	No	No	co-assembly	PRJNA598277	Scotian Basin
k141_4760131_length_35184_cov_26.0007	35184	Complete	0	Yes	lytic	0.144332	0.275285	1	Yes	No	No	co-assembly	PRJNA598277	Scotian Basin
k141_2814513_length_34817_cov_34.7065	34817	Medium-quality	1.62	No	lysogenic	0.911921	0.0122484	2	Yes	Yes	Yes	co-assembly	PRJNA598277	Scotian Basin
k141_2119635_length_34810_cov_58.0000	34810	Complete	0	Yes	lytic	0.988469	0.00254669	3	No	Yes	Yes	co-assembly	PRJNA598277	Scotian Basin
k141_1031056_length_34591_cov_119.9079	34591	Not-determined	0	No	lytic	0.7994	0.0287412	6	No	No	Yes	co-assembly	PRJNA598277	Scotian Basin
k141_4769472_length_33954_cov_20.0947	33954	Complete	0	Yes	lytic	0.57184	0.0719137	2	Yes	No	No	co-assembly	PRJNA598277	Scotian Basin
k141_3834168_length_33878_cov_48.0000	33878	Medium-quality	0	No	lytic	0.513225	0.0845258	2	Yes	No	No	co-assembly	PRJNA598277	Scotian Basin
k141_6039999_length_33531_cov_21.0000	33531	Medium-quality	0	No	lytic	0.892259	0.0144312	3	No	No	Yes	co-assembly	PRJNA598277	Scotian Basin
k141_100425_length_33194_cov_24.7310	33194	Low-quality	0	No	lytic	0.993596	0.00157652	2	Yes	Yes	Yes	co-assembly	PRJNA598277	Scotian Basin
k141_3890928_length_32997_cov_116.8443	32997	High-quality	0	No	lytic	0.975362	0.00400194	2	Yes	Yes	Yes	co-assembly	PRJNA598277	Scotian Basin
k141_722473_length_32487_cov_76.0000	32487	Medium-quality	0	No	lytic	0.867896	0.0183119	3	No	No	Yes	co-assembly	PRJNA598277	Scotian Basin
k141_2720762_length_32357_cov_20.0000	32357	Medium-quality	0	No	lytic	0.214595	0.211739	2	Yes	No	No	co-assembly	PRJNA598277	Scotian Basin
k141_5470272_length_31828_cov_13.0000	31828	Low-quality	0	No	lytic	0.958398	0.00642736	3	No	Yes	Yes	co-assembly	PRJNA598277	Scotian Basin
k141_6692031_length_31634_cov_20.0000	31634	Medium-quality	0	No	lytic	0.41258	0.115692	2	Yes	No	No	co-assembly	PRJNA598277	Scotian Basin
k141_4821240_length_31552_cov_37.9712	31552	Medium-quality	0	Yes	lytic	0.459441	0.100776	2	Yes	No	No	co-assembly	PRJNA598277	Scotian Basin
k141_4064980_length_31268_cov_22.0000	31268	Medium-quality	16.94	Yes	lysogenic	0.964563	0.00569973	2	Yes	Yes	Yes	co-assembly	PRJNA598277	Scotian Basin
k141_3534902_length_31129_cov_148.7763	31129	Medium-quality	0	No	lytic	0.847646	0.02195	2	Yes	No	Yes	co-assembly	PRJNA598277	Scotian Basin
k141_1696694_length_31121_cov_21.3346	31121	Medium-quality	0	No	lytic	0.840328	0.0227989	2	Yes	No	Yes	co-assembly	PRJNA598277	Scotian Basin
k141_4788722_length_31066_cov_17.0005	31066	Complete	0	Yes	lysogenic	0.971013	0.00497211	3	No	Yes	Yes	co-assembly	PRJNA598277	Scotian Basin
k141_4070489_length_30579_cov_18.0000	30579	Not-determined	0	No	lytic	0.967356	0.00533592		No	Yes	Yes	co-assembly	PRJNA598277	Scotian Basin
k141_3035316_length_30378_cov_37.0000	30378	Medium-quality	0	No	lytic	0.651492	0.0555421	1	Yes	No	No	co-assembly	PRJNA598277	Scotian Basin
k141_1193094_length_30106_cov_31.5572	30106	High-quality	0	No	lytic	0.886765	0.0150376	3	No	No	Yes	co-assembly	PRJNA598277	Scotian Basin
k141_458929_length_29954_cov_23.4022	29954	Complete	0	Yes	lytic	0.70763	0.0443852	3	No	No	Yes	co-assembly	PRJNA598277	Scotian Basin
k141_874444_length_29741_cov_34.9291	29741	Low-quality	0	No	lytic	0.929381	0.0100655	2	Yes	Yes	Yes	co-assembly	PRJNA598277	Scotian Basin
k141_4804481_length_29710_cov_12.0000	29710	Medium-quality	0	No	lytic	0.830464	0.0243755	2	Yes	No	Yes	co-assembly	PRJNA598277	Scotian Basin
k141_1770668_length_29708_cov_25.8537	29708	Medium-quality	4.25	No	lysogenic	0.958384	0.00642736	2	Yes	Yes	Yes	co-assembly	PRJNA598277	Scotian Basin
k141_183877_length_29668_cov_17.8923	29668	Medium-quality	0	No	lytic	0.925741	0.0104293	2	Yes	Yes	Yes	co-assembly	PRJNA598277	Scotian Basin
k141_1803162_length_29618_cov_65.3326	29618	Low-quality	0	No	lytic	0.661697	0.0527528	2	Yes	No	No	co-assembly	PRJNA598277	Scotian Basin
k141_861528_length_29534_cov_16.0000	29534	Medium-quality	0	No	lytic	0.682274	0.0491147	2	Yes	No	No	co-assembly	PRJNA598277	Scotian Basin
k141_4724833_length_29384_cov_24.0000	29384	Medium-quality	0	No	lytic	0.96592	0.00545719	2	Yes	Yes	Yes	co-assembly	PRJNA598277	Scotian Basin
k141_3122096_length_29354_cov_58.0855	29354	High-quality	0	No	lysogenic	0.876871	0.0168567	3	No	No	Yes	co-assembly	PRJNA598277	Scotian Basin
k141_1200627_length_29157_cov_367.0235	29157	Medium-quality	0	No	lytic	0.916289	0.0117633	2	Yes	Yes	Yes	co-assembly	PRJNA598277	Scotian Basin
k141_6384806_length_29077_cov_35.0000	29077	Low-quality	61.37	No	lysogenic	0.593653	0.0679117	5	Yes	No	No	co-assembly	PRJNA598277	Scotian Basin
k141_6853329_length_28944_cov_15.0000	28944	Low-quality	0	No	lysogenic	0.950285	0.00715498	3	No	Yes	Yes	co-assembly	PRJNA598277	Scotian Basin
k141_57877_length_28901_cov_18.0000	28901	Low-quality	0	No	lytic	0.946581	0.00739753	3	No	Yes	Yes	co-assembly	PRJNA598277	Scotian Basin
k141_167140_length_28762_cov_82.2840	28762	Not-determined	0	No	lytic	0.983212	0.00339559	3	No	Yes	Yes	co-assembly	PRJNA598277	Scotian Basin
k141_886701_length_28639_cov_741.0000	28639	Complete	16.98	Yes	lysogenic	0.785033	0.0308028	6	No	No	Yes	co-assembly	PRJNA598277	Scotian Basin
k141_4321281_length_28585_cov_19.0000	28585	Low-quality	0	No	lytic	0.976615	0.00388067	2	Yes	Yes	Yes	co-assembly	PRJNA598277	Scotian Basin
k141_2859538_length_28463_cov_27.6193	28463	Low-quality	5.02	No	lysogenic	0.897543	0.0137036	2	Yes	No	Yes	co-assembly	PRJNA598277	Scotian Basin
k141_1544377_length_28356_cov_16.9164	28356	Low-quality	0	No	lytic	0.840167	0.0229202	2	Yes	No	Yes	co-assembly	PRJNA598277	Scotian Basin
k141_6745936_length_28241_cov_16.0000	28241	Low-quality	0	No	lytic	0.894771	0.0139462	6	No	No	Yes	co-assembly	PRJNA598277	Scotian Basin
k141_7395783_length_28067_cov_14.0000	28067	Low-quality	1.18	No	lysogenic	0.955115	0.0066699		No	Yes	Yes	co-assembly	PRJNA598277	Scotian Basin
k141_592542_length_28008_cov_76.0961	28008	Low-quality	29.6	No	lysogenic	0.963843	0.00569973	6	No	Yes	Yes	co-assembly	PRJNA598277	Scotian Basin
k141_380741_length_27990_cov_257.8297	27990	Low-quality	0	No	lytic	0.42975	0.109629	2	Yes	No	No	co-assembly	PRJNA598277	Scotian Basin
k141_3176852_length_27701_cov_71.7522	27701	Medium-quality	0	No	lytic	0.0410022	0.487024	2	Yes	No	No	co-assembly	PRJNA598277	Scotian Basin
k141_5585303_length_27677_cov_26.1334	27677	Low-quality	5.24	No	lysogenic	0.947872	0.00727625	2	Yes	Yes	Yes	co-assembly	PRJNA598277	Scotian Basin
k141_5991630_length_27560_cov_13.0431	27560	Low-quality	0	No	lytic	0.344544	0.140553	2	Yes	No	No	co-assembly	PRJNA598277	Scotian Basin
k141_6537949_length_27534_cov_18.0000	27534	Low-quality	0	No	lysogenic	0.759425	0.0351686	3	No	No	Yes	co-assembly	PRJNA598277	Scotian Basin
k141_7271624_length_27532_cov_16.5765	27532	Medium-quality	0	No	lytic	0.377596	0.127577	2	Yes	No	No	co-assembly	PRJNA598277	Scotian Basin
k141_2759879_length_27391_cov_23.7142	27391	Not-determined	0	No	lytic	0.831752	0.0240116	3	No	No	Yes	co-assembly	PRJNA598277	Scotian Basin
k141_31468_length_27112_cov_22.3147	27112	Medium-quality	0	No	lytic	0.840316	0.0227989	2	Yes	No	Yes	co-assembly	PRJNA598277	Scotian Basin
k141_3421330_length_27002_cov_161.3511	27002	Low-quality	0	No	lytic	0.700991	0.0458404	3	No	No	Yes	co-assembly	PRJNA598277	Scotian Basin
k141_3716745_length_26906_cov_27.8911	26906	Low-quality	0	No	lytic	0.430143	0.109629	5	Yes	No	No	co-assembly	PRJNA598277	Scotian Basin
k141_4734623_length_26788_cov_20.0008	26788	Complete	0	Yes	lysogenic	0.838264	0.023284	3	No	No	Yes	co-assembly	PRJNA598277	Scotian Basin
k141_6907406_length_26782_cov_28.0378	26782	Low-quality	0	No	lytic	0.955218	0.0066699	2	Yes	Yes	Yes	co-assembly	PRJNA598277	Scotian Basin
k141_1963753_length_26648_cov_128.0195	26648	Low-quality	0	No	lytic	0.629749	0.0599078	2	Yes	No	No	co-assembly	PRJNA598277	Scotian Basin
k141_1446230_length_26613_cov_19.5410	26613	Medium-quality	0	No	lytic	0.876034	0.0169779	6	No	No	Yes	co-assembly	PRJNA598277	Scotian Basin
k141_1024354_length_26603_cov_13.9954	26603	Medium-quality	0	No	lytic	0.3656	0.131943	2	Yes	No	No	co-assembly	PRJNA598277	Scotian Basin
k141_6014128_length_26493_cov_25.1236	26493	Medium-quality	0	No	lytic	0.0783499	0.379335	5	Yes	No	No	co-assembly	PRJNA598277	Scotian Basin
k141_608246_length_26123_cov_84.1478	26123	Medium-quality	0	No	lytic	0.224183	0.204463	2	Yes	No	No	co-assembly	PRJNA598277	Scotian Basin
k141_214207_length_25997_cov_79.5991	25997	Low-quality	0	No	lytic	0.500292	0.0875576	2	Yes	No	No	co-assembly	PRJNA598277	Scotian Basin
k141_4745256_length_25944_cov_18.0007	25944	Complete	0	Yes	lysogenic	0.729035	0.0408683	3	No	No	Yes	co-assembly	PRJNA598277	Scotian Basin
k141_5977953_length_25779_cov_17.0007	25779	Low-quality	0	No	lytic	0.955399	0.00654863	3	No	Yes	Yes	co-assembly	PRJNA598277	Scotian Basin
k141_4379729_length_25716_cov_10.0000	25716	Low-quality	0	No	lytic	0.903353	0.012976		No	Yes	Yes	co-assembly	PRJNA598277	Scotian Basin
k141_2451155_length_25712_cov_20.0196	25712	Medium-quality	0	No	lytic	0.934697	0.00933786	3	No	Yes	Yes	co-assembly	PRJNA598277	Scotian Basin
k141_1974711_length_25621_cov_61.5987	25621	Low-quality	0	No	lytic	0.54434	0.0779772	2	Yes	No	No	co-assembly	PRJNA598277	Scotian Basin
k141_2615934_length_25396_cov_87.2491	25396	Low-quality	0	No	lytic	0.191852	0.2309	2	Yes	No	No	co-assembly	PRJNA598277	Scotian Basin
k141_797810_length_25283_cov_11.0000	25283	Medium-quality	0	No	lytic	0.956509	0.00654863	2	Yes	Yes	Yes	co-assembly	PRJNA598277	Scotian Basin
k141_2206647_length_25256_cov_55.0545	25256	Low-quality	0	No	lytic	0.941833	0.00836769	3	No	Yes	Yes	co-assembly	PRJNA598277	Scotian Basin
k141_5894719_length_25105_cov_88.0000	25105	Medium-quality	0	No	lytic	0.991386	0.00206161	2	Yes	Yes	Yes	co-assembly	PRJNA598277	Scotian Basin
k141_6723693_length_24816_cov_17.0000	24816	Medium-quality	0	No	lysogenic	0.28965	0.16699	2	Yes	No	No	co-assembly	PRJNA598277	Scotian Basin
k141_7292417_length_24716_cov_13.0000	24716	Low-quality	0	No	lytic	0.0792576	0.376789	2	Yes	No	No	co-assembly	PRJNA598277	Scotian Basin
k141_119417_length_24469_cov_71.3057	24469	Low-quality	0	No	lytic	0.900037	0.0130973	3	No	Yes	Yes	co-assembly	PRJNA598277	Scotian Basin
k141_428157_length_24467_cov_16.0000	24467	Low-quality	0	No	lytic	0.715003	0.0430512	2	Yes	No	Yes	co-assembly	PRJNA598277	Scotian Basin
k141_3200048_length_24387_cov_25.9763	24387	Low-quality	0	No	lytic	0.910757	0.0123696	2	Yes	Yes	Yes	co-assembly	PRJNA598277	Scotian Basin
k141_6885561_length_24374_cov_50.1778	24374	Low-quality	0	No	lysogenic	0.774573	0.0326219	3	No	No	Yes	co-assembly	PRJNA598277	Scotian Basin
k141_1146338_length_24362_cov_37.0000	24362	Low-quality	0	No	lytic	0.14312	0.276619	2	Yes	No	No	co-assembly	PRJNA598277	Scotian Basin
k141_5881933_length_24342_cov_141.9654	24342	Not-determined	0	No	lytic	0.909371	0.0124909		No	Yes	Yes	co-assembly	PRJNA598277	Scotian Basin
k141_7350148_length_24333_cov_18.1203	24333	Low-quality	0	No	lytic	0.966172	0.00545719	2	Yes	Yes	Yes	co-assembly	PRJNA598277	Scotian Basin
k141_4116513_length_24283_cov_94.2996	24283	Low-quality	0	No	lytic	0.550062	0.0767645	2	Yes	No	No	co-assembly	PRJNA598277	Scotian Basin
k141_5627340_length_23923_cov_15.0000	23923	Low-quality	0	No	lytic	0.954248	0.00679117	2	Yes	Yes	Yes	co-assembly	PRJNA598277	Scotian Basin
k141_6306236_length_23880_cov_57.9941	23880	Low-quality	0	No	lytic	0.732801	0.0395343	2	Yes	No	Yes	co-assembly	PRJNA598277	Scotian Basin
k141_2437076_length_23847_cov_93.0000	23847	Low-quality	0	No	lytic	0.549012	0.0771283	2	Yes	No	No	co-assembly	PRJNA598277	Scotian Basin
k141_5944621_length_23661_cov_32.3382	23661	Low-quality	0	No	lytic	0.975068	0.00400194	3	No	Yes	Yes	co-assembly	PRJNA598277	Scotian Basin
k141_3977176_length_23581_cov_47.7111	23581	Low-quality	0	No	lytic	0.992333	0.00194034	2	Yes	Yes	Yes	co-assembly	PRJNA598277	Scotian Basin
k141_4381233_length_23524_cov_55.5232	23524	Medium-quality	0	No	lytic	0.469499	0.0964104	2	Yes	No	No	co-assembly	PRJNA598277	Scotian Basin
k141_2304986_length_23504_cov_83.8754	23504	Low-quality	8.97	No	lysogenic	0.531609	0.0807664	2	Yes	No	No	co-assembly	PRJNA598277	Scotian Basin
k141_2087431_length_23369_cov_158.3905	23369	Low-quality	0	No	lytic	0.581437	0.0694882	2	Yes	No	No	co-assembly	PRJNA598277	Scotian Basin
k141_3959810_length_23272_cov_14.9709	23272	Low-quality	0	No	lytic	0.591717	0.068033	2	Yes	No	No	co-assembly	PRJNA598277	Scotian Basin
k141_6459803_length_22955_cov_53.0000	22955	Complete	0	No	lysogenic	0.915133	0.0117633		No	Yes	Yes	co-assembly	PRJNA598277	Scotian Basin
k141_4466615_length_22952_cov_16.8569	22952	Low-quality	0	No	lysogenic	0.765514	0.0339559	3	No	No	Yes	co-assembly	PRJNA598277	Scotian Basin
k141_4783071_length_22863_cov_40.0377	22863	Complete	0	Yes	lytic	0.921947	0.0109144	2	Yes	Yes	Yes	co-assembly	PRJNA598277	Scotian Basin
k141_2413334_length_22807_cov_44.0000	22807	Low-quality	0	No	lytic	0.632184	0.0593015	2	Yes	No	No	co-assembly	PRJNA598277	Scotian Basin
k141_4538969_length_22674_cov_17.5765	22674	Medium-quality	0	No	lytic	0.664421	0.052389	2	Yes	No	No	co-assembly	PRJNA598277	Scotian Basin
k141_902812_length_22660_cov_20.1755	22660	Not-determined	0	No	lytic	0.925486	0.0104293	3	No	Yes	Yes	co-assembly	PRJNA598277	Scotian Basin
k141_248578_length_22621_cov_64.8858	22621	Medium-quality	0	No	lytic	0.956857	0.00654863	2	Yes	Yes	Yes	co-assembly	PRJNA598277	Scotian Basin
k141_5655522_length_22519_cov_20.3880	22519	Low-quality	0	No	lytic	0.468881	0.0967742	2	Yes	No	No	co-assembly	PRJNA598277	Scotian Basin
k141_5538485_length_22466_cov_20.8555	22466	Medium-quality	0	No	lytic	0.979981	0.00363813	2	Yes	Yes	Yes	co-assembly	PRJNA598277	Scotian Basin
k141_4051340_length_22337_cov_75.9649	22337	Not-determined	0	No	lysogenic	0.785004	0.0308028	3	No	No	Yes	co-assembly	PRJNA598277	Scotian Basin
k141_5926797_length_22313_cov_14.3414	22313	Medium-quality	0	No	lytic	0.0536439	0.441426	2	Yes	No	No	co-assembly	PRJNA598277	Scotian Basin
k141_3488973_length_22277_cov_24.0848	22277	Low-quality	0	No	lysogenic	0.114415	0.313364	2	Yes	No	No	co-assembly	PRJNA598277	Scotian Basin
k141_1632112_length_22191_cov_692.2815	22191	Low-quality	0	No	lytic	0.605755	0.0657288	2	Yes	No	No	co-assembly	PRJNA598277	Scotian Basin
k141_5688552_length_22182_cov_68.0000	22182	Complete	0	Yes	lytic	0.773032	0.0328644	3	No	No	Yes	co-assembly	PRJNA598277	Scotian Basin
k141_4829575_length_22110_cov_13.0000	22110	Low-quality	0	No	lytic	0.764609	0.0343197	2	Yes	No	Yes	co-assembly	PRJNA598277	Scotian Basin
k141_2409796_length_22092_cov_37.2829	22092	Complete	0	Yes	lytic	0.939087	0.00873151	3	No	Yes	Yes	co-assembly	PRJNA598277	Scotian Basin
k141_6381027_length_22069_cov_12.0000	22069	Low-quality	0	No	lytic	0.343501	0.140917	2	Yes	No	No	co-assembly	PRJNA598277	Scotian Basin
k141_4803416_length_21963_cov_12.1271	21963	Complete	0	Yes	lytic	0.974886	0.00424448	2	Yes	Yes	Yes	co-assembly	PRJNA598277	Scotian Basin
k141_3041823_length_21917_cov_14.3128	21917	Low-quality	0	No	lytic	0.613796	0.0641523	2	Yes	No	No	co-assembly	PRJNA598277	Scotian Basin
k141_5836677_length_21905_cov_21.0000	21905	Low-quality	0	No	lytic	0.888284	0.0149163	3	No	No	Yes	co-assembly	PRJNA598277	Scotian Basin
k141_5995680_length_21723_cov_13.3270	21723	Low-quality	0	No	lytic	0.991063	0.00206161	3	No	Yes	Yes	co-assembly	PRJNA598277	Scotian Basin
k141_7144675_length_21722_cov_27.0000	21722	Low-quality	0	No	lytic	0.732538	0.0397769	2	Yes	No	Yes	co-assembly	PRJNA598277	Scotian Basin
k141_2943264_length_21587_cov_20.5915	21587	Medium-quality	0	No	lysogenic	0.95357	0.00679117	3	No	Yes	Yes	co-assembly	PRJNA598277	Scotian Basin
k141_2995820_length_21583_cov_24.0000	21583	Not-determined	0	No	lytic	0.297467	0.163231	5	Yes	No	No	co-assembly	PRJNA598277	Scotian Basin
k141_1190037_length_21569_cov_21.0000	21569	Medium-quality	0	No	lytic	0.880917	0.0162503	2	Yes	No	Yes	co-assembly	PRJNA598277	Scotian Basin
k141_4221210_length_21469_cov_18.0000	21469	Not-determined	0	No	lytic	0.92144	0.0109144		No	Yes	Yes	co-assembly	PRJNA598277	Scotian Basin
k141_1686339_length_21400_cov_155.5035	21400	Low-quality	15.51	No	lysogenic	0.159551	0.260611	2	Yes	No	No	co-assembly	PRJNA598277	Scotian Basin
k141_7035887_length_21279_cov_43.9522	21279	Medium-quality	0	No	lytic	0.240365	0.194276	2	Yes	No	No	co-assembly	PRJNA598277	Scotian Basin
k141_7267136_length_21217_cov_21.0000	21217	Low-quality	0	No	lytic	0.570917	0.0721562	2	Yes	No	No	co-assembly	PRJNA598277	Scotian Basin
k141_6256520_length_21200_cov_83.5389	21200	Not-determined	0	No	lytic	0.919379	0.0111569		No	Yes	Yes	co-assembly	PRJNA598277	Scotian Basin
k141_352912_length_21145_cov_20.0000	21145	Low-quality	0	No	lytic	0.891589	0.0147951	2	Yes	No	Yes	co-assembly	PRJNA598277	Scotian Basin
k141_5020090_length_21121_cov_15.4866	21121	Medium-quality	0	No	lytic	0.866358	0.018797	2	Yes	No	Yes	co-assembly	PRJNA598277	Scotian Basin
k141_1351150_length_21077_cov_44.4765	21077	Low-quality	0	No	lytic	0.944763	0.00788261	3	No	Yes	Yes	co-assembly	PRJNA598277	Scotian Basin
k141_328025_length_20993_cov_25.4605	20993	Complete	0	Yes	lytic	0.720977	0.042081	3	No	No	Yes	co-assembly	PRJNA598277	Scotian Basin
k141_1712566_length_20892_cov_47.5122	20892	Low-quality	0	No	lytic	0.0281363	0.556634	2	Yes	No	No	co-assembly	PRJNA598277	Scotian Basin
k141_7396906_length_20886_cov_102.3842	20886	Not-determined	0	No	lytic	0.936939	0.00885278		No	Yes	Yes	co-assembly	PRJNA598277	Scotian Basin
k141_1508195_length_20798_cov_144.3623	20798	Low-quality	0	No	lytic	0.997209	0.000606355		No	Yes	Yes	co-assembly	PRJNA598277	Scotian Basin
k141_5172601_length_20754_cov_52.8177	20754	Low-quality	0	No	lytic	0.661145	0.0529954	2	Yes	No	No	co-assembly	PRJNA598277	Scotian Basin
k141_7112205_length_20741_cov_23.0962	20741	Low-quality	0	No	lytic	0.783767	0.0308028	2	Yes	No	Yes	co-assembly	PRJNA598277	Scotian Basin
k141_1069801_length_20724_cov_12.0000	20724	Low-quality	0	No	lytic	0.909796	0.0124909	3	No	Yes	Yes	co-assembly	PRJNA598277	Scotian Basin
k141_2123933_length_20709_cov_22.1123	20709	Low-quality	0	No	lytic	0.942798	0.00812515	2	Yes	Yes	Yes	co-assembly	PRJNA598277	Scotian Basin
k141_3608940_length_20593_cov_24.9498	20593	Low-quality	0	No	lytic	0.816681	0.0258307	3	No	No	Yes	co-assembly	PRJNA598277	Scotian Basin
k141_1820498_length_20468_cov_73.0622	20468	Low-quality	0	No	lytic	0.847261	0.02195	2	Yes	No	Yes	co-assembly	PRJNA598277	Scotian Basin
k141_1388619_length_20452_cov_69.1284	20452	Low-quality	0	No	lytic	0.982933	0.00339559	3	No	Yes	Yes	co-assembly	PRJNA598277	Scotian Basin
k141_1328757_length_20428_cov_14.0002	20428	Low-quality	0	No	lytic	0.398544	0.120786	2	Yes	No	No	co-assembly	PRJNA598277	Scotian Basin
k141_2377339_length_20366_cov_32.1525	20366	Low-quality	0	No	lytic	0.72934	0.0408683	2	Yes	No	Yes	co-assembly	PRJNA598277	Scotian Basin
k141_51902_length_20337_cov_119.6485	20337	Low-quality	0	No	lytic	0.893794	0.0140674	3	No	No	Yes	co-assembly	PRJNA598277	Scotian Basin
k141_1308837_length_20313_cov_236.1555	20313	Not-determined	0	No	lytic	0.930228	0.00970167		No	Yes	Yes	co-assembly	PRJNA598277	Scotian Basin
k141_5810493_length_20291_cov_54.4023	20291	Low-quality	0	No	lytic	0.950156	0.00715498	2	Yes	Yes	Yes	co-assembly	PRJNA598277	Scotian Basin
k141_2967956_length_20205_cov_45.1934	20205	Low-quality	0	No	lytic	0.960566	0.00630609	2	Yes	Yes	Yes	co-assembly	PRJNA598277	Scotian Basin
k141_1688991_length_20103_cov_51.4884	20103	Low-quality	0	No	lytic	0.993894	0.00157652		No	Yes	Yes	co-assembly	PRJNA598277	Scotian Basin
k141_1128058_length_20046_cov_13.0000	20046	Low-quality	0	No	lytic	0.808136	0.0270434	3	No	No	Yes	co-assembly	PRJNA598277	Scotian Basin
k141_1682765_length_20038_cov_27.2542	20038	Low-quality	0	No	lytic	0.948683	0.00727625		No	Yes	Yes	co-assembly	PRJNA598277	Scotian Basin
k141_900120_length_19993_cov_71.1398	19993	Medium-quality	0	No	lytic	0.942588	0.00824642	2	Yes	Yes	Yes	co-assembly	PRJNA598277	Scotian Basin
k141_2977471_length_19988_cov_8.0062	19988	Low-quality	0	No	lytic	0.975095	0.00400194		No	Yes	Yes	co-assembly	PRJNA598277	Scotian Basin
k141_4325253_length_19977_cov_17.7275	19977	Low-quality	0	No	lytic	0.968017	0.00533592	3	No	Yes	Yes	co-assembly	PRJNA598277	Scotian Basin
k141_2121853_length_19958_cov_31.0000	19958	Low-quality	0	No	lytic	0.283075	0.17172	2	Yes	No	No	co-assembly	PRJNA598277	Scotian Basin
k141_5160888_length_19924_cov_24.1728	19924	Low-quality	0	No	lytic	0.0359551	0.511399	2	Yes	No	No	co-assembly	PRJNA598277	Scotian Basin
k141_1378643_length_19812_cov_70.3069	19812	Not-determined	0	No	lytic	0.929673	0.00982294		No	Yes	Yes	co-assembly	PRJNA598277	Scotian Basin
k141_5871290_length_19703_cov_16.0000	19703	Low-quality	0	No	lytic	0.947047	0.00739753	2	Yes	Yes	Yes	co-assembly	PRJNA598277	Scotian Basin
k141_4772791_length_19691_cov_32.0016	19691	Complete	0	Yes	lytic	0.837066	0.0234053	3	No	No	Yes	co-assembly	PRJNA598277	Scotian Basin
k141_3780834_length_19681_cov_20.2646	19681	Low-quality	0	No	lytic	0.1451	0.273951	2	Yes	No	No	co-assembly	PRJNA598277	Scotian Basin
k141_962545_length_19653_cov_273.6548	19653	Low-quality	0	No	lytic	0.934845	0.00933786	2	Yes	Yes	Yes	co-assembly	PRJNA598277	Scotian Basin
k141_4829298_length_19632_cov_25.7935	19632	Not-determined	0	No	lytic	0.97115	0.00497211	3	No	Yes	Yes	co-assembly	PRJNA598277	Scotian Basin
k141_2286296_length_19624_cov_194.0000	19624	Low-quality	0	No	lytic	0.929412	0.00994421	3	No	Yes	Yes	co-assembly	PRJNA598277	Scotian Basin
k141_181007_length_19608_cov_23.0000	19608	Low-quality	0	No	lytic	0.424666	0.111205	5	Yes	No	No	co-assembly	PRJNA598277	Scotian Basin
k141_2445505_length_19594_cov_64.8042	19594	Low-quality	0	No	lytic	0.946971	0.00739753		No	Yes	Yes	co-assembly	PRJNA598277	Scotian Basin
k141_1934900_length_19372_cov_45.9669	19372	Low-quality	0	No	lytic	0.702842	0.0452341	3	No	No	Yes	co-assembly	PRJNA598277	Scotian Basin
k141_3233885_length_19332_cov_74.9227	19332	Low-quality	0	No	lytic	0.943215	0.00788261		No	Yes	Yes	co-assembly	PRJNA598277	Scotian Basin
k141_941658_length_19319_cov_41.0000	19319	Low-quality	0	No	lytic	0.935529	0.00909532	3	No	Yes	Yes	co-assembly	PRJNA598277	Scotian Basin
k141_358907_length_19255_cov_7.0000	19255	Low-quality	0	No	lytic	0.831148	0.0242542	3	No	No	Yes	co-assembly	PRJNA598277	Scotian Basin
k141_1176873_length_19210_cov_50.0000	19210	Low-quality	0	No	lytic	0.932246	0.00945913		No	Yes	Yes	co-assembly	PRJNA598277	Scotian Basin
k141_2518904_length_19208_cov_13.0000	19208	Not-determined	0	No	lytic	0.932783	0.00933786		No	Yes	Yes	co-assembly	PRJNA598277	Scotian Basin
k141_803919_length_19149_cov_199.8685	19149	Low-quality	0	No	lytic	0.53813	0.0795537	2	Yes	No	No	co-assembly	PRJNA598277	Scotian Basin
k141_6008010_length_19034_cov_11.0000	19034	Low-quality	0	No	lysogenic	0.960112	0.00642736		No	Yes	Yes	co-assembly	PRJNA598277	Scotian Basin
k141_1713089_length_19017_cov_22.9685	19017	Low-quality	12.64	No	lysogenic	0.967778	0.00533592	5	Yes	Yes	Yes	co-assembly	PRJNA598277	Scotian Basin
k141_718834_length_19016_cov_103.8645	19016	Low-quality	0	No	lytic	0.799643	0.0287412	2	Yes	No	Yes	co-assembly	PRJNA598277	Scotian Basin
k141_1824268_length_19011_cov_220.5433	19011	Not-determined	0	No	lytic	0.547829	0.0774921	5	Yes	No	No	co-assembly	PRJNA598277	Scotian Basin
k141_2477637_length_19001_cov_38.2606	19001	Not-determined	0	No	lytic	0.934681	0.00933786		No	Yes	Yes	co-assembly	PRJNA598277	Scotian Basin
k141_6475790_length_18983_cov_70.2093	18983	Low-quality	0	No	lytic	0.974483	0.00424448	2	Yes	Yes	Yes	co-assembly	PRJNA598277	Scotian Basin
k141_2224830_length_18975_cov_17.6603	18975	Low-quality	23.54	No	lysogenic	0.94675	0.00739753		No	Yes	Yes	co-assembly	PRJNA598277	Scotian Basin
k141_1998725_length_18906_cov_83.5660	18906	Low-quality	0	No	lytic	0.943076	0.00788261		No	Yes	Yes	co-assembly	PRJNA598277	Scotian Basin
k141_6394273_length_18866_cov_11.0000	18866	Medium-quality	0	No	lytic	0.249689	0.190032	2	Yes	No	No	co-assembly	PRJNA598277	Scotian Basin
k141_2372214_length_18738_cov_235.2697	18738	Low-quality	0	No	lytic	0.957383	0.00654863	5	Yes	Yes	Yes	co-assembly	PRJNA598277	Scotian Basin
k141_5002470_length_18733_cov_11.0000	18733	Low-quality	0	No	lytic	0.86878	0.0181906	3	No	No	Yes	co-assembly	PRJNA598277	Scotian Basin
k141_623950_length_18726_cov_20.0000	18726	Low-quality	0	No	lytic	0.811139	0.0268009	3	No	No	Yes	co-assembly	PRJNA598277	Scotian Basin
k141_758644_length_18718_cov_13.0000	18718	Low-quality	0	No	lytic	0.444575	0.104899	2	Yes	No	No	co-assembly	PRJNA598277	Scotian Basin
k141_2445341_length_18709_cov_75.4823	18709	Low-quality	0	No	lytic	0.875879	0.0170992	3	No	No	Yes	co-assembly	PRJNA598277	Scotian Basin
k141_3892433_length_18689_cov_9.0000	18689	Low-quality	5.62	No	lysogenic	0.827754	0.024618	2	Yes	No	Yes	co-assembly	PRJNA598277	Scotian Basin
k141_2192542_length_18672_cov_15.0200	18672	Low-quality	0	No	lytic	0.764367	0.0345622	2	Yes	No	Yes	co-assembly	PRJNA598277	Scotian Basin
k141_907744_length_18670_cov_22.1127	18670	Low-quality	0	No	lytic	0.950557	0.00715498	2	Yes	Yes	Yes	co-assembly	PRJNA598277	Scotian Basin
k141_1435258_length_18624_cov_115.1386	18624	Low-quality	0	No	lytic	0.935673	0.00909532	2	Yes	Yes	Yes	co-assembly	PRJNA598277	Scotian Basin
k141_2931014_length_18578_cov_18.0000	18578	Low-quality	0	No	lytic	0.922806	0.0106718	2	Yes	Yes	Yes	co-assembly	PRJNA598277	Scotian Basin
k141_2532614_length_18576_cov_27.0756	18576	Low-quality	0	No	lytic	0.720954	0.042081	3	No	No	Yes	co-assembly	PRJNA598277	Scotian Basin
k141_3106902_length_18559_cov_24.8863	18559	Low-quality	0	No	lytic	0.816611	0.0258307	2	Yes	No	Yes	co-assembly	PRJNA598277	Scotian Basin
k141_4427748_length_18513_cov_11.0000	18513	Low-quality	0	No	lytic	0.177596	0.243148	2	Yes	No	No	co-assembly	PRJNA598277	Scotian Basin
k141_3767070_length_18400_cov_99.4293	18400	Not-determined	0	No	lytic	0.776461	0.0326219	3	No	No	Yes	co-assembly	PRJNA598277	Scotian Basin
k141_1527846_length_18372_cov_74.4445	18372	Low-quality	0	No	lytic	0.980927	0.00363813	5	Yes	Yes	Yes	co-assembly	PRJNA598277	Scotian Basin
k141_1228885_length_18310_cov_263.8499	18310	Low-quality	11.96	No	lysogenic	0.982276	0.00339559	2	Yes	Yes	Yes	co-assembly	PRJNA598277	Scotian Basin
k141_6468918_length_18286_cov_66.5636	18286	Low-quality	0	No	lytic	0.801211	0.0283774	2	Yes	No	Yes	co-assembly	PRJNA598277	Scotian Basin
k141_316103_length_18262_cov_10.0000	18262	Low-quality	0	No	lytic	0.643589	0.0569973	2	Yes	No	No	co-assembly	PRJNA598277	Scotian Basin
k141_4754506_length_18239_cov_25.0014	18239	Medium-quality	0	No	lytic	0.916161	0.0117633		No	Yes	Yes	co-assembly	PRJNA598277	Scotian Basin
k141_1369105_length_18217_cov_246.7302	18217	Not-determined	0	No	lytic	0.915018	0.0117633		No	Yes	Yes	co-assembly	PRJNA598277	Scotian Basin
k141_6139589_length_18116_cov_110.9169	18116	Not-determined	0	No	lytic	0.0732202	0.388309	1	Yes	No	No	co-assembly	PRJNA598277	Scotian Basin
k141_1741041_length_17986_cov_250.1433	17986	Low-quality	0	No	lytic	0.907614	0.0126122	3	No	Yes	Yes	co-assembly	PRJNA598277	Scotian Basin
k141_6891048_length_17911_cov_40.0000	17911	Low-quality	0	No	lytic	0.901085	0.0130973	3	No	Yes	Yes	co-assembly	PRJNA598277	Scotian Basin
k141_1736474_length_17900_cov_10.0000	17900	Low-quality	0	No	lytic	0.727011	0.0411108	2	Yes	No	Yes	co-assembly	PRJNA598277	Scotian Basin
k141_1039740_length_17890_cov_16.0083	17890	Low-quality	95.13	No	lysogenic	0.973299	0.0046083		No	Yes	Yes	co-assembly	PRJNA598277	Scotian Basin
k141_5837097_length_17642_cov_49.0449	17642	Low-quality	0	No	lytic	0.836605	0.0234053	3	No	No	Yes	co-assembly	PRJNA598277	Scotian Basin
k141_5799106_length_17637_cov_17.7955	17637	Low-quality	0	No	lytic	0.98874	0.00254669		No	Yes	Yes	co-assembly	PRJNA598277	Scotian Basin
k141_5142248_length_17633_cov_55.7613	17633	Not-determined	0	No	lytic	0.94063	0.00848896		No	Yes	Yes	co-assembly	PRJNA598277	Scotian Basin
k141_7134220_length_17481_cov_30.5625	17481	Low-quality	90.98	No	lysogenic	0.939072	0.00873151		No	Yes	Yes	co-assembly	PRJNA598277	Scotian Basin
k141_2930395_length_17471_cov_97.1247	17471	Low-quality	0	No	lytic	0.486149	0.0911957	2	Yes	No	No	co-assembly	PRJNA598277	Scotian Basin
k141_1099232_length_17461_cov_33.4249	17461	Low-quality	0	No	lytic	0.792049	0.0299539	2	Yes	No	Yes	co-assembly	PRJNA598277	Scotian Basin
k141_6366534_length_17443_cov_12.2909	17443	Low-quality	17.69	No	lysogenic	0.78194	0.0315304	2	Yes	No	Yes	co-assembly	PRJNA598277	Scotian Basin
k141_74920_length_17431_cov_21.2264	17431	Low-quality	0	No	lytic	0.911094	0.0122484	3	No	Yes	Yes	co-assembly	PRJNA598277	Scotian Basin
k141_2460066_length_17314_cov_17.7194	17314	Low-quality	0	No	lytic	0.936165	0.00897405	3	No	Yes	Yes	co-assembly	PRJNA598277	Scotian Basin
k141_2127467_length_17229_cov_28.0000	17229	Low-quality	0	No	lytic	0.900683	0.0130973	2	Yes	Yes	Yes	co-assembly	PRJNA598277	Scotian Basin
k141_2699227_length_17181_cov_9.0000	17181	Low-quality	0	No	lytic	0.538033	0.0795537	2	Yes	No	No	co-assembly	PRJNA598277	Scotian Basin
k141_2407950_length_17145_cov_11.9411	17145	Low-quality	0	No	lytic	0.893575	0.0140674	2	Yes	No	Yes	co-assembly	PRJNA598277	Scotian Basin
k141_466124_length_17087_cov_132.9402	17087	Low-quality	0	No	lytic	0.803243	0.0283774	3	No	No	Yes	co-assembly	PRJNA598277	Scotian Basin
k141_6100078_length_17004_cov_15.0000	17004	Not-determined	0	No	lytic	0.928356	0.0101868		No	Yes	Yes	co-assembly	PRJNA598277	Scotian Basin
k141_1877949_length_16986_cov_199.1856	16986	Low-quality	11.95	No	lysogenic	0.946915	0.00739753		No	Yes	Yes	co-assembly	PRJNA598277	Scotian Basin
k141_6295480_length_16980_cov_9.0057	16980	Low-quality	0	No	lytic	0.773458	0.0328644	2	Yes	No	Yes	co-assembly	PRJNA598277	Scotian Basin
k141_6849710_length_16908_cov_51.8584	16908	Not-determined	0	No	lytic	0.753387	0.03626	6	No	No	Yes	co-assembly	PRJNA598277	Scotian Basin
k141_94981_length_16901_cov_164.2047	16901	Complete	0	No	lytic	0.948012	0.00727625		No	Yes	Yes	co-assembly	PRJNA598277	Scotian Basin
k141_2991382_length_16876_cov_42.1194	16876	Low-quality	0	No	lytic	0.930153	0.00970167		No	Yes	Yes	co-assembly	PRJNA598277	Scotian Basin
k141_3343528_length_16821_cov_19.0000	16821	Low-quality	0	No	lytic	0.710281	0.0440213	2	Yes	No	Yes	co-assembly	PRJNA598277	Scotian Basin
k141_6328816_length_16809_cov_106.2365	16809	Not-determined	0	No	lytic	0.983757	0.00327431	3	No	Yes	Yes	co-assembly	PRJNA598277	Scotian Basin
k141_2742242_length_16793_cov_102.3401	16793	Low-quality	23.88	No	lysogenic	0.0266778	0.566335	2	Yes	No	No	co-assembly	PRJNA598277	Scotian Basin
k141_3307447_length_16769_cov_16.0000	16769	Low-quality	0	No	lysogenic	0.611851	0.0643949	5	Yes	No	No	co-assembly	PRJNA598277	Scotian Basin
k141_4824984_length_16766_cov_45.1044	16766	Complete	0	No	lytic	0.980838	0.00363813		No	Yes	Yes	co-assembly	PRJNA598277	Scotian Basin
k141_2431916_length_16713_cov_26.3975	16713	Low-quality	0	No	lytic	0.0852114	0.363691	2	Yes	No	No	co-assembly	PRJNA598277	Scotian Basin
k141_2268254_length_16705_cov_11.3516	16705	Low-quality	0	No	lytic	0.840761	0.0227989	2	Yes	No	Yes	co-assembly	PRJNA598277	Scotian Basin
k141_4791664_length_16693_cov_18.0025	16693	Complete	0	No	lysogenic	0.988219	0.00254669		No	Yes	Yes	co-assembly	PRJNA598277	Scotian Basin
k141_4793560_length_16669_cov_18.0000	16669	Low-quality	0	No	lytic	0.645869	0.0565122	2	Yes	No	No	co-assembly	PRJNA598277	Scotian Basin
k141_2121596_length_16667_cov_125.1671	16667	Low-quality	0	No	lytic	0.941146	0.00848896	2	Yes	Yes	Yes	co-assembly	PRJNA598277	Scotian Basin
k141_4807018_length_16537_cov_33.9611	16537	Low-quality	0	No	lytic	0.98054	0.00363813		No	Yes	Yes	co-assembly	PRJNA598277	Scotian Basin
k141_6129528_length_16499_cov_9.1992	16499	Low-quality	0	No	lytic	0.968199	0.00533592	2	Yes	Yes	Yes	co-assembly	PRJNA598277	Scotian Basin
k141_4675635_length_16303_cov_37.6891	16303	Low-quality	0	No	lytic	0.845168	0.0221926	3	No	No	Yes	co-assembly	PRJNA598277	Scotian Basin
k141_4562690_length_16284_cov_12.9599	16284	Low-quality	0	No	lytic	0.901922	0.012976	5	Yes	Yes	Yes	co-assembly	PRJNA598277	Scotian Basin
k141_4205028_length_16262_cov_223.0000	16262	Low-quality	0	No	lytic	0.720407	0.042081	2	Yes	No	Yes	co-assembly	PRJNA598277	Scotian Basin
k141_1933434_length_16225_cov_16.9105	16225	Not-determined	0	No	lysogenic	0.829215	0.0244967	3	No	No	Yes	co-assembly	PRJNA598277	Scotian Basin
k141_2248925_length_16186_cov_27.0000	16186	Low-quality	0	No	lytic	0.569166	0.0722775	5	Yes	No	No	co-assembly	PRJNA598277	Scotian Basin
k141_2247496_length_16173_cov_14.7881	16173	Not-determined	0	No	lytic	0.866275	0.018797	3	No	No	Yes	co-assembly	PRJNA598277	Scotian Basin
k141_216565_length_16168_cov_279.2478	16168	Low-quality	26.5	No	lysogenic	0.976638	0.00388067	2	Yes	Yes	Yes	co-assembly	PRJNA598277	Scotian Basin
k141_2232213_length_16068_cov_10.0945	16068	Low-quality	0	No	lytic	0.924474	0.0104293		No	Yes	Yes	co-assembly	PRJNA598277	Scotian Basin
k141_1085023_length_16051_cov_31.8591	16051	Medium-quality	0	No	lytic	0.924561	0.0104293	2	Yes	Yes	Yes	co-assembly	PRJNA598277	Scotian Basin
k141_5712104_length_16041_cov_123.0291	16041	Low-quality	0	No	lytic	0.997778	0.000485084		No	Yes	Yes	co-assembly	PRJNA598277	Scotian Basin
k141_3545712_length_15977_cov_99.6179	15977	Not-determined	0	No	lysogenic	0.909022	0.0124909	3	No	Yes	Yes	co-assembly	PRJNA598277	Scotian Basin
k141_6872969_length_15961_cov_29.0371	15961	Low-quality	0	No	lytic	0.140669	0.279044	2	Yes	No	No	co-assembly	PRJNA598277	Scotian Basin
k141_3137369_length_15952_cov_52.0481	15952	Low-quality	0	No	lytic	0.767508	0.033592	2	Yes	No	Yes	co-assembly	PRJNA598277	Scotian Basin
k141_3539787_length_15946_cov_48.1033	15946	Low-quality	0	No	lytic	0.272172	0.177662	2	Yes	No	No	co-assembly	PRJNA598277	Scotian Basin
k141_2465630_length_15916_cov_22.0000	15916	Low-quality	0	No	lytic	0.383017	0.126122	2	Yes	No	No	co-assembly	PRJNA598277	Scotian Basin
k141_7363156_length_15909_cov_114.0240	15909	Low-quality	0	No	lytic	0.766102	0.0338346	3	No	No	Yes	co-assembly	PRJNA598277	Scotian Basin
k141_6255495_length_15877_cov_98.9498	15877	Not-determined	0	No	lytic	0.935525	0.00909532		No	Yes	Yes	co-assembly	PRJNA598277	Scotian Basin
k141_2784082_length_15861_cov_27.4500	15861	Low-quality	24.3	No	lysogenic	0.59585	0.0670628	4	Yes	No	No	co-assembly	PRJNA598277	Scotian Basin
k141_6175699_length_15819_cov_101.9314	15819	Low-quality	0	No	lytic	0.67235	0.0511763	2	Yes	No	No	co-assembly	PRJNA598277	Scotian Basin
k141_1726638_length_15804_cov_9.0000	15804	Low-quality	0	No	lytic	0.506743	0.0857385	2	Yes	No	No	co-assembly	PRJNA598277	Scotian Basin
k141_7155110_length_15790_cov_13.8804	15790	Low-quality	0	No	lytic	0.970535	0.00509338		No	Yes	Yes	co-assembly	PRJNA598277	Scotian Basin
k141_217930_length_15785_cov_15.9292	15785	Low-quality	0	No	lytic	0.755079	0.0360175	5	Yes	No	Yes	co-assembly	PRJNA598277	Scotian Basin
k141_3841878_length_15657_cov_13.0000	15657	Not-determined	0	No	lytic	0.901773	0.012976		No	Yes	Yes	co-assembly	PRJNA598277	Scotian Basin
k141_1560105_length_15634_cov_37.5942	15634	Low-quality	0	No	lytic	0.989443	0.00230415	1	Yes	Yes	Yes	co-assembly	PRJNA598277	Scotian Basin
k141_544916_length_15552_cov_156.2147	15552	Low-quality	0	No	lytic	0.996736	0.000848896		No	Yes	Yes	co-assembly	PRJNA598277	Scotian Basin
k141_4769309_length_15544_cov_28.3340	15544	Low-quality	0	No	lytic	0.923569	0.0105506		No	Yes	Yes	co-assembly	PRJNA598277	Scotian Basin
k141_6792123_length_15539_cov_36.5799	15539	Low-quality	0	No	lytic	0.311698	0.157046	2	Yes	No	No	co-assembly	PRJNA598277	Scotian Basin
k141_6728173_length_15521_cov_15.0584	15521	Low-quality	0	No	lytic	0.095354	0.343682	5	Yes	No	No	co-assembly	PRJNA598277	Scotian Basin
k141_6080098_length_15519_cov_16.0000	15519	Low-quality	0	No	lytic	0.758891	0.0352898	3	No	No	Yes	co-assembly	PRJNA598277	Scotian Basin
k141_1664339_length_15519_cov_32.5265	15519	Low-quality	0	No	lytic	0.916212	0.0117633	3	No	Yes	Yes	co-assembly	PRJNA598277	Scotian Basin
k141_1020477_length_15486_cov_195.9297	15486	Not-determined	0	No	lytic	0.920563	0.0110357		No	Yes	Yes	co-assembly	PRJNA598277	Scotian Basin
k141_5032877_length_15442_cov_47.7993	15442	Low-quality	0	No	lytic	0.983663	0.00327431		No	Yes	Yes	co-assembly	PRJNA598277	Scotian Basin
k141_3051019_length_15438_cov_72.2246	15438	Low-quality	0	No	lytic	0.959481	0.00642736		No	Yes	Yes	co-assembly	PRJNA598277	Scotian Basin
k141_2526230_length_15436_cov_13.6452	15436	Not-determined	0	No	lytic	0.901411	0.012976		No	Yes	Yes	co-assembly	PRJNA598277	Scotian Basin
k141_3979305_length_15362_cov_120.0872	15362	Low-quality	0	No	lytic	0.600981	0.0664565	2	Yes	No	No	co-assembly	PRJNA598277	Scotian Basin
k141_1582456_length_15359_cov_16.0000	15359	Low-quality	0	No	lytic	0.900743	0.0130973		No	Yes	Yes	co-assembly	PRJNA598277	Scotian Basin
k141_1261383_length_15338_cov_31.3259	15338	Not-determined	0	No	lytic	0.94176	0.00836769		No	Yes	Yes	co-assembly	PRJNA598277	Scotian Basin
k141_1936287_length_15319_cov_15.4717	15319	Not-determined	0	No	lytic	0.941136	0.00848896	3	No	Yes	Yes	co-assembly	PRJNA598277	Scotian Basin
k141_6084154_length_15318_cov_299.3458	15318	Low-quality	0	No	lytic	0.713951	0.0431724	2	Yes	No	Yes	co-assembly	PRJNA598277	Scotian Basin
k141_5074007_length_15292_cov_96.8128	15292	Not-determined	0	No	lytic	0.859964	0.0198884	3	No	No	Yes	co-assembly	PRJNA598277	Scotian Basin
k141_2663492_length_15250_cov_16.9767	15250	Low-quality	0	No	lytic	0.901291	0.0130973	2	Yes	Yes	Yes	co-assembly	PRJNA598277	Scotian Basin
k141_4832493_length_15232_cov_109.1250	15232	Low-quality	0	No	lytic	0.993875	0.00157652	2	Yes	Yes	Yes	co-assembly	PRJNA598277	Scotian Basin
k141_4144151_length_15214_cov_53.3343	15214	Complete	0	Yes	lytic	0.0101771	0.722896	2	Yes	No	No	co-assembly	PRJNA598277	Scotian Basin
k141_5591900_length_15098_cov_18.0000	15098	Low-quality	0	No	lytic	0.924042	0.0104293		No	Yes	Yes	co-assembly	PRJNA598277	Scotian Basin
k141_1130754_length_15094_cov_10.0000	15094	Low-quality	0	No	lytic	0.900302	0.0130973		No	Yes	Yes	co-assembly	PRJNA598277	Scotian Basin
k141_3197734_length_15081_cov_97.8531	15081	Not-determined	0	No	lytic	0.916378	0.0117633		No	Yes	Yes	co-assembly	PRJNA598277	Scotian Basin
k141_732357_length_15070_cov_51.5371	15070	Low-quality	0	No	lytic	0.993866	0.00157652	2	Yes	Yes	Yes	co-assembly	PRJNA598277	Scotian Basin
k141_6402575_length_15045_cov_10.0000	15045	Low-quality	0	No	lytic	0.0577093	0.42748	5	Yes	No	No	co-assembly	PRJNA598277	Scotian Basin
k141_5594608_length_15019_cov_15.5936	15019	Low-quality	0	No	lytic	0.762246	0.034926	2	Yes	No	Yes	co-assembly	PRJNA598277	Scotian Basin
k141_832696_length_14994_cov_16.0000	14994	Not-determined	0	No	lytic	0.942077	0.00824642		No	Yes	Yes	co-assembly	PRJNA598277	Scotian Basin
k141_7310000_length_14988_cov_17.9885	14988	Low-quality	0	No	lytic	0.949528	0.00715498		No	Yes	Yes	co-assembly	PRJNA598277	Scotian Basin
k141_1946740_length_14971_cov_341.5023	14971	Not-determined	0	No	lytic	0.0507619	0.450036	5	Yes	No	No	co-assembly	PRJNA598277	Scotian Basin
k141_4735069_length_14956_cov_14.9804	14956	Low-quality	0	No	lytic	0.989884	0.00218288		No	Yes	Yes	co-assembly	PRJNA598277	Scotian Basin
k141_6064925_length_14912_cov_17.0000	14912	Low-quality	0	No	lytic	0.125815	0.297478	2	Yes	No	No	co-assembly	PRJNA598277	Scotian Basin
k141_4327899_length_14885_cov_19.0000	14885	Low-quality	0	No	lytic	0.970937	0.00509338		No	Yes	Yes	co-assembly	PRJNA598277	Scotian Basin
k141_2017503_length_14873_cov_17.0000	14873	Low-quality	0	No	lytic	0.80955	0.0269221	2	Yes	No	Yes	co-assembly	PRJNA598277	Scotian Basin
k141_4670448_length_14861_cov_70.6533	14861	Not-determined	0	No	lytic	0.94237	0.00824642		No	Yes	Yes	co-assembly	PRJNA598277	Scotian Basin
k141_6760684_length_14812_cov_9.9972	14812	Low-quality	0	No	lytic	0.980411	0.00363813		No	Yes	Yes	co-assembly	PRJNA598277	Scotian Basin
k141_2073799_length_14754_cov_20.4844	14754	Low-quality	0	No	lytic	0.95394	0.00679117		No	Yes	Yes	co-assembly	PRJNA598277	Scotian Basin
k141_1946354_length_14754_cov_9.0000	14754	Low-quality	0	No	lytic	0.9343	0.00933786	2	Yes	Yes	Yes	co-assembly	PRJNA598277	Scotian Basin
k141_1153958_length_14715_cov_30.5754	14715	Not-determined	0	No	lytic	0.948952	0.00727625		No	Yes	Yes	co-assembly	PRJNA598277	Scotian Basin
k141_649227_length_14686_cov_516.4700	14686	Not-determined	0	No	lytic	0.784355	0.0308028	2	Yes	No	Yes	co-assembly	PRJNA598277	Scotian Basin
k141_1017238_length_14684_cov_19.0000	14684	Low-quality	0	No	lytic	0.738086	0.0385642	2	Yes	No	Yes	co-assembly	PRJNA598277	Scotian Basin
k141_3638316_length_14659_cov_239.3511	14659	Low-quality	0	No	lytic	0.971935	0.00472957	2	Yes	Yes	Yes	co-assembly	PRJNA598277	Scotian Basin
k141_2109869_length_14647_cov_401.7511	14647	Low-quality	0	No	lytic	0.852591	0.0208586	2	Yes	No	Yes	co-assembly	PRJNA598277	Scotian Basin
k141_53287_length_14646_cov_32.3533	14646	Low-quality	0	No	lytic	0.990174	0.00218288		No	Yes	Yes	co-assembly	PRJNA598277	Scotian Basin
k141_395737_length_14544_cov_48.8410	14544	Low-quality	0	No	lytic	0.887437	0.0150376	3	No	No	Yes	co-assembly	PRJNA598277	Scotian Basin
k141_1918789_length_14535_cov_51.0000	14535	Complete	0	Yes	lytic	0.915297	0.0117633	3	No	Yes	Yes	co-assembly	PRJNA598277	Scotian Basin
k141_6611401_length_14531_cov_10.0000	14531	Low-quality	0	No	lytic	0.98033	0.00363813	3	No	Yes	Yes	co-assembly	PRJNA598277	Scotian Basin
k141_4358726_length_14512_cov_421.7077	14512	Not-determined	0	No	lytic	0.858617	0.0198884	3	No	No	Yes	co-assembly	PRJNA598277	Scotian Basin
k141_1269176_length_14479_cov_11.7180	14479	Not-determined	0	No	lytic	0.97185	0.00472957		No	Yes	Yes	co-assembly	PRJNA598277	Scotian Basin
k141_11626_length_14371_cov_15.0000	14371	Low-quality	11.77	No	lysogenic	0.913478	0.0118846		No	Yes	Yes	co-assembly	PRJNA598277	Scotian Basin
k141_333934_length_14318_cov_20.0000	14318	Low-quality	0	No	lytic	0.413551	0.115571	2	Yes	No	No	co-assembly	PRJNA598277	Scotian Basin
k141_5055804_length_14303_cov_57.2307	14303	Low-quality	0	No	lytic	0.946264	0.00739753		No	Yes	Yes	co-assembly	PRJNA598277	Scotian Basin
k141_2182213_length_14248_cov_12.0000	14248	Low-quality	0	No	lytic	0.464265	0.0987145	2	Yes	No	No	co-assembly	PRJNA598277	Scotian Basin
k141_5331783_length_14236_cov_169.0000	14236	Low-quality	16.86	No	lysogenic	0.268734	0.178996	2	Yes	No	No	co-assembly	PRJNA598277	Scotian Basin
k141_2485720_length_14217_cov_141.1653	14217	Low-quality	0	No	lytic	0.966261	0.00545719	3	No	Yes	Yes	co-assembly	PRJNA598277	Scotian Basin
k141_2592678_length_14217_cov_144.0000	14217	Low-quality	0	No	lytic	0.0316481	0.534683	2	Yes	No	No	co-assembly	PRJNA598277	Scotian Basin
k141_1768792_length_14196_cov_15.0000	14196	Low-quality	0	No	lytic	0.745773	0.0372302	3	No	No	Yes	co-assembly	PRJNA598277	Scotian Basin
k141_2255339_length_14176_cov_102.9887	14176	Low-quality	0	No	lytic	0.99533	0.00133398	2	Yes	Yes	Yes	co-assembly	PRJNA598277	Scotian Basin
k141_1948638_length_14161_cov_31.1013	14161	Low-quality	0	No	lytic	0.928392	0.0101868		No	Yes	Yes	co-assembly	PRJNA598277	Scotian Basin
k141_48745_length_14091_cov_408.7406	14091	Low-quality	0	No	lytic	0.78355	0.0310454	3	No	No	Yes	co-assembly	PRJNA598277	Scotian Basin
k141_4709_length_14031_cov_67.0000	14031	Low-quality	29.42	No	lysogenic	0.963667	0.00569973		No	Yes	Yes	co-assembly	PRJNA598277	Scotian Basin
k141_241180_length_14008_cov_42.0548	14008	Low-quality	0	No	lytic	0.702099	0.0454766	2	Yes	No	Yes	co-assembly	PRJNA598277	Scotian Basin
k141_108056_length_13997_cov_12.0000	13997	Low-quality	0	No	lytic	0.43639	0.107203	2	Yes	No	No	co-assembly	PRJNA598277	Scotian Basin
k141_4839229_length_13983_cov_16.0000	13983	Not-determined	0	No	lytic	0.925828	0.010308		No	Yes	Yes	co-assembly	PRJNA598277	Scotian Basin
k141_3793561_length_13973_cov_22.1012	13973	Low-quality	0	No	lytic	0.982499	0.00339559	2	Yes	Yes	Yes	co-assembly	PRJNA598277	Scotian Basin
k141_4744476_length_13956_cov_22.9619	13956	Complete	0	Yes	lytic	0.847114	0.02195	3	No	No	Yes	co-assembly	PRJNA598277	Scotian Basin
k141_2480742_length_13926_cov_99.9196	13926	Low-quality	0	No	lytic	0.894335	0.0140674	3	No	No	Yes	co-assembly	PRJNA598277	Scotian Basin
k141_2744672_length_13878_cov_33.0027	13878	Low-quality	0	No	lytic	0.989428	0.00242542		No	Yes	Yes	co-assembly	PRJNA598277	Scotian Basin
k141_2811333_length_13821_cov_16.0993	13821	Low-quality	0	No	lytic	0.959203	0.00642736	2	Yes	Yes	Yes	co-assembly	PRJNA598277	Scotian Basin
k141_1230458_length_13818_cov_24.0000	13818	Low-quality	0	No	lytic	0.800754	0.0287412	2	Yes	No	Yes	co-assembly	PRJNA598277	Scotian Basin
k141_6101896_length_13811_cov_12.0000	13811	Low-quality	0	No	lytic	0.969493	0.00533592	5	Yes	Yes	Yes	co-assembly	PRJNA598277	Scotian Basin
k141_4856344_length_13799_cov_266.5515	13799	Low-quality	0	No	lytic	0.475189	0.0947126	2	Yes	No	No	co-assembly	PRJNA598277	Scotian Basin
k141_6671545_length_13777_cov_22.3824	13777	Low-quality	0	No	lytic	0.992069	0.00206161	2	Yes	Yes	Yes	co-assembly	PRJNA598277	Scotian Basin
k141_4333573_length_13756_cov_8.0000	13756	Low-quality	59.02	No	lysogenic	0.922981	0.0105506		No	Yes	Yes	co-assembly	PRJNA598277	Scotian Basin
k141_4008438_length_13755_cov_22.1174	13755	Low-quality	0	No	lytic	0.995092	0.00133398		No	Yes	Yes	co-assembly	PRJNA598277	Scotian Basin
k141_586573_length_13749_cov_494.7312	13749	Low-quality	0	No	lytic	0.993887	0.00157652	2	Yes	Yes	Yes	co-assembly	PRJNA598277	Scotian Basin
k141_1506124_length_13746_cov_175.2600	13746	Not-determined	0	No	lytic	0.903027	0.012976		No	Yes	Yes	co-assembly	PRJNA598277	Scotian Basin
k141_4765139_length_13723_cov_52.9992	13723	Low-quality	0	No	lytic	0.401613	0.120058	2	Yes	No	No	co-assembly	PRJNA598277	Scotian Basin
k141_650795_length_13717_cov_41.4946	13717	Low-quality	0	No	lytic	0.11366	0.314819	2	Yes	No	No	co-assembly	PRJNA598277	Scotian Basin
k141_6160431_length_13713_cov_118.5174	13713	Low-quality	0	No	lytic	0.954876	0.0066699		No	Yes	Yes	co-assembly	PRJNA598277	Scotian Basin
k141_136699_length_13675_cov_44.5809	13675	Not-determined	0	No	lytic	0.946927	0.00739753		No	Yes	Yes	co-assembly	PRJNA598277	Scotian Basin
k141_1149009_length_13624_cov_11.0000	13624	Low-quality	0	No	lytic	0.915956	0.0117633		No	Yes	Yes	co-assembly	PRJNA598277	Scotian Basin
k141_554803_length_13591_cov_21.7883	13591	Low-quality	0	No	lytic	0.915924	0.0117633		No	Yes	Yes	co-assembly	PRJNA598277	Scotian Basin
k141_1307257_length_13588_cov_14.9667	13588	Not-determined	0	No	lytic	0.943626	0.00788261		No	Yes	Yes	co-assembly	PRJNA598277	Scotian Basin
k141_4892431_length_13576_cov_11.0000	13576	Low-quality	0	No	lytic	0.919129	0.0111569		No	Yes	Yes	co-assembly	PRJNA598277	Scotian Basin
k141_2722685_length_13553_cov_12.0000	13553	Low-quality	0	No	lytic	0.988819	0.00254669	5	Yes	Yes	Yes	co-assembly	PRJNA598277	Scotian Basin
k141_6045962_length_13535_cov_16.4252	13535	Low-quality	0	No	lytic	0.629556	0.0599078	2	Yes	No	No	co-assembly	PRJNA598277	Scotian Basin
k141_6818807_length_13504_cov_31.4054	13504	Low-quality	0	No	lytic	0.910309	0.0124909		No	Yes	Yes	co-assembly	PRJNA598277	Scotian Basin
k141_6521219_length_13497_cov_86.0000	13497	Low-quality	0	No	lytic	0.988423	0.00254669	2	Yes	Yes	Yes	co-assembly	PRJNA598277	Scotian Basin
k141_2515824_length_13420_cov_22.0000	13420	Low-quality	0	No	lytic	0.955733	0.00654863		No	Yes	Yes	co-assembly	PRJNA598277	Scotian Basin
k141_2069549_length_13294_cov_99.1354	13294	Medium-quality	0	No	lysogenic	0.908269	0.0126122		No	Yes	Yes	co-assembly	PRJNA598277	Scotian Basin
k141_2314176_length_13277_cov_12.0026	13277	Low-quality	0	No	lysogenic	0.957036	0.00654863		No	Yes	Yes	co-assembly	PRJNA598277	Scotian Basin
k141_3963555_length_13239_cov_71.4965	13239	Not-determined	0	No	lytic	0.1043	0.328159	2	Yes	No	No	co-assembly	PRJNA598277	Scotian Basin
k141_619993_length_13224_cov_116.9440	13224	Not-determined	0	No	lytic	0.853104	0.0207373	3	No	No	Yes	co-assembly	PRJNA598277	Scotian Basin
k141_2776328_length_13186_cov_94.7996	13186	Not-determined	0	No	lytic	0.968198	0.00533592		No	Yes	Yes	co-assembly	PRJNA598277	Scotian Basin
k141_2956227_length_13152_cov_57.7115	13152	Low-quality	0	No	lytic	0.984964	0.00315304		No	Yes	Yes	co-assembly	PRJNA598277	Scotian Basin
k141_5717565_length_13140_cov_14.0000	13140	Low-quality	0	No	lytic	0.95753	0.00654863		No	Yes	Yes	co-assembly	PRJNA598277	Scotian Basin
k141_4126776_length_13138_cov_30.3608	13138	Low-quality	0	No	lytic	0.4597	0.100776	5	Yes	No	No	co-assembly	PRJNA598277	Scotian Basin
k141_5554400_length_13123_cov_186.0000	13123	Low-quality	0	No	lytic	0.95828	0.00642736	2	Yes	Yes	Yes	co-assembly	PRJNA598277	Scotian Basin
k141_5159216_length_13115_cov_12.3660	13115	Low-quality	0	No	lytic	0.988119	0.00254669	2	Yes	Yes	Yes	co-assembly	PRJNA598277	Scotian Basin
k141_5087683_length_13063_cov_56.8246	13063	Not-determined	0	No	lytic	0.934341	0.00933786		No	Yes	Yes	co-assembly	PRJNA598277	Scotian Basin
k141_4629539_length_13016_cov_31.5837	13016	Low-quality	0	No	lytic	0.888077	0.0149163	3	No	No	Yes	co-assembly	PRJNA598277	Scotian Basin
k141_2143358_length_13015_cov_29.6359	13015	Low-quality	0	No	lytic	0.932741	0.00933786		No	Yes	Yes	co-assembly	PRJNA598277	Scotian Basin
k141_4713579_length_13000_cov_33.4665	13000	Low-quality	0	No	lytic	0.536467	0.079675	2	Yes	No	No	co-assembly	PRJNA598277	Scotian Basin
k141_1416579_length_12953_cov_553.8110	12953	Low-quality	0	No	lytic	0.610169	0.0648799	2	Yes	No	No	co-assembly	PRJNA598277	Scotian Basin
k141_1934251_length_12938_cov_110.9484	12938	Low-quality	0	No	lytic	0.857133	0.0203735	3	No	No	Yes	co-assembly	PRJNA598277	Scotian Basin
k141_2594337_length_12913_cov_44.0949	12913	Low-quality	0	No	lytic	0.906389	0.0127334		No	Yes	Yes	co-assembly	PRJNA598277	Scotian Basin
k141_7210946_length_12897_cov_173.0465	12897	Low-quality	0	No	lytic	0.99012	0.00218288	2	Yes	Yes	Yes	co-assembly	PRJNA598277	Scotian Basin
k141_5804518_length_12849_cov_25.0000	12849	Low-quality	0	No	lytic	0.988665	0.00254669		No	Yes	Yes	co-assembly	PRJNA598277	Scotian Basin
k141_24897_length_12842_cov_51.3745	12842	Not-determined	0	No	lytic	0.910459	0.0123696		No	Yes	Yes	co-assembly	PRJNA598277	Scotian Basin
k141_6088293_length_12812_cov_30.0000	12812	Not-determined	0	No	lysogenic	0.781754	0.0316517	3	No	No	Yes	co-assembly	PRJNA598277	Scotian Basin
k141_2565383_length_12801_cov_28.0071	12801	Not-determined	0	No	lytic	0.936029	0.00897405		No	Yes	Yes	co-assembly	PRJNA598277	Scotian Basin
k141_2185691_length_12771_cov_27.9097	12771	Low-quality	0	No	lytic	0.101622	0.332646	1	Yes	No	No	co-assembly	PRJNA598277	Scotian Basin
k141_5870911_length_12768_cov_14.9758	12768	Low-quality	0	No	lytic	0.947205	0.00727625		No	Yes	Yes	co-assembly	PRJNA598277	Scotian Basin
k141_1425290_length_12753_cov_16.9822	12753	Low-quality	0	No	lytic	0.964017	0.00569973	2	Yes	Yes	Yes	co-assembly	PRJNA598277	Scotian Basin
k141_484729_length_12740_cov_37.4830	12740	Low-quality	0	No	lytic	0.913593	0.0118846	3	No	Yes	Yes	co-assembly	PRJNA598277	Scotian Basin
k141_1174704_length_12739_cov_34.0210	12739	Low-quality	0	No	lytic	0.83379	0.0237691	2	Yes	No	Yes	co-assembly	PRJNA598277	Scotian Basin
k141_3827030_length_12703_cov_14.0000	12703	Low-quality	0	No	lytic	0.935545	0.00909532	2	Yes	Yes	Yes	co-assembly	PRJNA598277	Scotian Basin
k141_3054188_length_12689_cov_17.9967	12689	Not-determined	0	No	lytic	0.943738	0.00788261		No	Yes	Yes	co-assembly	PRJNA598277	Scotian Basin
k141_2879710_length_12680_cov_25.9736	12680	Low-quality	0	No	lytic	0.946839	0.00739753		No	Yes	Yes	co-assembly	PRJNA598277	Scotian Basin
k141_6524252_length_12622_cov_179.6019	12622	Not-determined	0	No	lysogenic	0.231959	0.199127	2	Yes	No	No	co-assembly	PRJNA598277	Scotian Basin
k141_6061319_length_12621_cov_18.0000	12621	Low-quality	0	No	lytic	0.155927	0.263037	2	Yes	No	No	co-assembly	PRJNA598277	Scotian Basin
k141_964356_length_12587_cov_634.4725	12587	Low-quality	0	No	lytic	0.846672	0.02195	3	No	No	Yes	co-assembly	PRJNA598277	Scotian Basin
k141_5899008_length_12556_cov_167.7042	12556	Not-determined	0	No	lytic	0.923033	0.0105506		No	Yes	Yes	co-assembly	PRJNA598277	Scotian Basin
k141_6123075_length_12546_cov_27.0042	12546	Not-determined	0	No	lytic	0.922614	0.0106718		No	Yes	Yes	co-assembly	PRJNA598277	Scotian Basin
k141_1893428_length_12531_cov_28.1358	12531	Low-quality	0	No	lytic	0.186852	0.234659	2	Yes	No	No	co-assembly	PRJNA598277	Scotian Basin
k141_2321251_length_12491_cov_20.0000	12491	Low-quality	0	No	lytic	0.944968	0.00776134		No	Yes	Yes	co-assembly	PRJNA598277	Scotian Basin
k141_215010_length_12485_cov_13.0000	12485	Low-quality	0	No	lytic	0.93701	0.00885278		No	Yes	Yes	co-assembly	PRJNA598277	Scotian Basin
k141_591241_length_12485_cov_72.7780	12485	Not-determined	0	No	lytic	0.919446	0.0111569		No	Yes	Yes	co-assembly	PRJNA598277	Scotian Basin
k141_90214_length_12428_cov_174.9074	12428	Not-determined	0	No	lytic	0.928965	0.0101868		No	Yes	Yes	co-assembly	PRJNA598277	Scotian Basin
k141_3782146_length_12426_cov_13.9947	12426	Low-quality	0	No	lytic	0.919793	0.0111569	2	Yes	Yes	Yes	co-assembly	PRJNA598277	Scotian Basin
k141_4756113_length_12415_cov_193.5972	12415	Low-quality	0	No	lytic	0.947233	0.00727625	3	No	Yes	Yes	co-assembly	PRJNA598277	Scotian Basin
k141_5081445_length_12394_cov_100.8901	12394	Not-determined	0	No	lytic	0.110669	0.318215	2	Yes	No	No	co-assembly	PRJNA598277	Scotian Basin
k141_4023658_length_12387_cov_83.5346	12387	Low-quality	0	No	lysogenic	0.083594	0.367208	2	Yes	No	No	co-assembly	PRJNA598277	Scotian Basin
k141_5782721_length_12369_cov_315.4774	12369	Not-determined	0	No	lytic	0.0166466	0.648072	2	Yes	No	No	co-assembly	PRJNA598277	Scotian Basin
k141_6199297_length_12367_cov_31.9250	12367	Low-quality	0	No	lytic	0.0659758	0.403468	2	Yes	No	No	co-assembly	PRJNA598277	Scotian Basin
k141_4315452_length_12363_cov_32.2532	12363	Low-quality	0	No	lytic	0.785385	0.0308028	3	No	No	Yes	co-assembly	PRJNA598277	Scotian Basin
k141_2057153_length_12343_cov_18.9913	12343	Not-determined	0	No	lytic	0.989198	0.00242542		No	Yes	Yes	co-assembly	PRJNA598277	Scotian Basin
k141_5558323_length_12324_cov_18.4849	12324	Not-determined	0	No	lytic	0.0191046	0.623575	2	Yes	No	No	co-assembly	PRJNA598277	Scotian Basin
k141_1570897_length_12299_cov_307.0000	12299	Low-quality	0	No	lytic	0.673824	0.0509338	1	Yes	No	No	co-assembly	PRJNA598277	Scotian Basin
k141_281383_length_12298_cov_172.7796	12298	Not-determined	0	No	lytic	0.915983	0.0117633		No	Yes	Yes	co-assembly	PRJNA598277	Scotian Basin
k141_3182572_length_12291_cov_33.2622	12291	Low-quality	0	No	lytic	0.966391	0.00545719	2	Yes	Yes	Yes	co-assembly	PRJNA598277	Scotian Basin
k141_7210055_length_12289_cov_91.7233	12289	Not-determined	0	No	lytic	0.96167	0.00594228		No	Yes	Yes	co-assembly	PRJNA598277	Scotian Basin
k141_3852435_length_12286_cov_381.6767	12286	Low-quality	0	No	lytic	0.963755	0.00569973	2	Yes	Yes	Yes	co-assembly	PRJNA598277	Scotian Basin
k141_3969559_length_12284_cov_14.8060	12284	Not-determined	0	No	lytic	0.940692	0.00848896		No	Yes	Yes	co-assembly	PRJNA598277	Scotian Basin
k141_320862_length_12267_cov_15.9409	12267	Low-quality	0	No	lytic	0.930893	0.00970167	2	Yes	Yes	Yes	co-assembly	PRJNA598277	Scotian Basin
k141_1206141_length_12251_cov_14.4851	12251	Low-quality	0	No	lytic	0.94687	0.00739753		No	Yes	Yes	co-assembly	PRJNA598277	Scotian Basin
k141_1345259_length_12245_cov_52.7388	12245	Low-quality	0	No	lytic	0.896729	0.0137036	2	Yes	No	Yes	co-assembly	PRJNA598277	Scotian Basin
k141_4539568_length_12236_cov_131.0000	12236	Low-quality	0	No	lytic	0.848176	0.02195	3	No	No	Yes	co-assembly	PRJNA598277	Scotian Basin
k141_4809272_length_12225_cov_89.0074	12225	Complete	0	Yes	lytic	0.479606	0.093985	2	Yes	No	No	co-assembly	PRJNA598277	Scotian Basin
k141_667708_length_12207_cov_9.0000	12207	Low-quality	0	No	lytic	0.924211	0.0104293		No	Yes	Yes	co-assembly	PRJNA598277	Scotian Basin
k141_128437_length_12199_cov_176.9617	12199	Not-determined	0	No	lytic	0.928465	0.0101868		No	Yes	Yes	co-assembly	PRJNA598277	Scotian Basin
k141_4444541_length_12178_cov_63.6625	12178	Low-quality	0	No	lytic	0.983993	0.00327431	2	Yes	Yes	Yes	co-assembly	PRJNA598277	Scotian Basin
k141_1488225_length_12167_cov_8.0000	12167	Low-quality	0	No	lytic	0.953567	0.00679117		No	Yes	Yes	co-assembly	PRJNA598277	Scotian Basin
k141_4069697_length_12150_cov_18.0000	12150	Low-quality	0	No	lytic	0.933712	0.00933786	3	No	Yes	Yes	co-assembly	PRJNA598277	Scotian Basin
k141_4514936_length_12134_cov_52.9807	12134	Not-determined	0	No	lytic	0.932941	0.00933786		No	Yes	Yes	co-assembly	PRJNA598277	Scotian Basin
k141_5584494_length_12129_cov_356.1523	12129	Low-quality	0	No	lytic	0.996155	0.000970167		No	Yes	Yes	co-assembly	PRJNA598277	Scotian Basin
k141_3958493_length_12111_cov_192.7332	12111	Low-quality	0	No	lytic	0.190222	0.232113	2	Yes	No	No	co-assembly	PRJNA598277	Scotian Basin
k141_2839102_length_12103_cov_159.3736	12103	Low-quality	0	No	lytic	0.938024	0.00873151	2	Yes	Yes	Yes	co-assembly	PRJNA598277	Scotian Basin
k141_5821035_length_12100_cov_506.7993	12100	Low-quality	0	No	lytic	0.923302	0.0105506		No	Yes	Yes	co-assembly	PRJNA598277	Scotian Basin
k141_4772165_length_12098_cov_22.0000	12098	Low-quality	0	No	lytic	0.776102	0.0326219	2	Yes	No	Yes	co-assembly	PRJNA598277	Scotian Basin
k141_91384_length_12092_cov_9.0000	12092	Low-quality	0	No	lytic	0.700841	0.0458404	2	Yes	No	Yes	co-assembly	PRJNA598277	Scotian Basin
k141_3825684_length_12045_cov_49.7004	12045	Low-quality	0	No	lytic	0.850517	0.021465	2	Yes	No	Yes	co-assembly	PRJNA598277	Scotian Basin
k141_3391131_length_12040_cov_30.5655	12040	Not-determined	0	No	lytic	0.923699	0.0105506		No	Yes	Yes	co-assembly	PRJNA598277	Scotian Basin
k141_6279438_length_12028_cov_26.8327	12028	Low-quality	13.51	No	lysogenic	0.197131	0.227019	2	Yes	No	No	co-assembly	PRJNA598277	Scotian Basin
k141_3240118_length_12025_cov_14.0000	12025	Not-determined	0	No	lytic	0.951962	0.00691244		No	Yes	Yes	co-assembly	PRJNA598277	Scotian Basin
k141_2457636_length_12021_cov_9.0057	12021	Low-quality	0	No	lytic	0.832053	0.0238904	3	No	No	Yes	co-assembly	PRJNA598277	Scotian Basin
k141_5811474_length_11985_cov_24.0000	11985	Low-quality	0	No	lytic	0.951552	0.00703371		No	Yes	Yes	co-assembly	PRJNA598277	Scotian Basin
k141_3266509_length_11981_cov_172.4796	11981	Not-determined	0	No	lytic	0.913385	0.0118846		No	Yes	Yes	co-assembly	PRJNA598277	Scotian Basin
k141_5296898_length_11925_cov_41.9818	11925	Low-quality	0	No	lytic	0.599049	0.0665777	2	Yes	No	No	co-assembly	PRJNA598277	Scotian Basin
k141_4834303_length_11910_cov_28.8708	11910	Low-quality	0	No	lytic	0.958877	0.00642736		No	Yes	Yes	co-assembly	PRJNA598277	Scotian Basin
k141_6407705_length_11898_cov_112.7584	11898	Not-determined	0	No	lytic	0.988922	0.00254669		No	Yes	Yes	co-assembly	PRJNA598277	Scotian Basin
k141_4688929_length_11876_cov_12.0516	11876	Low-quality	0	No	lytic	0.999565	0		No	Yes	Yes	co-assembly	PRJNA598277	Scotian Basin
k141_2903761_length_11873_cov_13.0000	11873	Low-quality	0	No	lytic	0.954074	0.00679117		No	Yes	Yes	co-assembly	PRJNA598277	Scotian Basin
k141_971186_length_11842_cov_21.5839	11842	Low-quality	0	No	lytic	0.918499	0.0112782		No	Yes	Yes	co-assembly	PRJNA598277	Scotian Basin
k141_5636354_length_11825_cov_534.0000	11825	Low-quality	0	No	lytic	0.564922	0.0734902	2	Yes	No	No	co-assembly	PRJNA598277	Scotian Basin
k141_2411243_length_11820_cov_12.3239	11820	Low-quality	0	No	lytic	0.778775	0.0321368	2	Yes	No	Yes	co-assembly	PRJNA598277	Scotian Basin
k141_7145176_length_11788_cov_34.1728	11788	Not-determined	0	No	lytic	0.0933334	0.347199	2	Yes	No	No	co-assembly	PRJNA598277	Scotian Basin
k141_581563_length_11786_cov_286.1213	11786	Low-quality	0	No	lytic	0.199776	0.224594	2	Yes	No	No	co-assembly	PRJNA598277	Scotian Basin
k141_747082_length_11773_cov_40.0000	11773	Not-determined	0	No	lytic	0.957538	0.00654863		No	Yes	Yes	co-assembly	PRJNA598277	Scotian Basin
k141_4169888_length_11772_cov_16.0000	11772	Low-quality	0	No	lytic	0.978074	0.0037594	3	No	Yes	Yes	co-assembly	PRJNA598277	Scotian Basin
k141_2421541_length_11772_cov_40.5020	11772	Not-determined	0	No	lytic	0.861535	0.0194033	3	No	No	Yes	co-assembly	PRJNA598277	Scotian Basin
k141_3958884_length_11770_cov_12.0000	11770	Not-determined	0	No	lytic	0.983498	0.00327431		No	Yes	Yes	co-assembly	PRJNA598277	Scotian Basin
k141_1337690_length_11769_cov_128.1147	11769	Low-quality	0	No	lytic	0.977624	0.0037594		No	Yes	Yes	co-assembly	PRJNA598277	Scotian Basin
k141_1278989_length_11767_cov_170.8924	11767	Not-determined	0	No	lytic	0.928978	0.0100655		No	Yes	Yes	co-assembly	PRJNA598277	Scotian Basin
k141_6651782_length_11751_cov_122.8499	11751	Low-quality	0	No	lytic	0.0158714	0.654378	2	Yes	No	No	co-assembly	PRJNA598277	Scotian Basin
k141_1592055_length_11749_cov_518.6411	11749	Low-quality	0	No	lytic	0.987778	0.00278923	2	Yes	Yes	Yes	co-assembly	PRJNA598277	Scotian Basin
k141_566591_length_11743_cov_27.0203	11743	Not-determined	0	No	lytic	0.965665	0.00557846		No	Yes	Yes	co-assembly	PRJNA598277	Scotian Basin
k141_4135349_length_11719_cov_19.0000	11719	Not-determined	0	No	lytic	0.812355	0.0265583	3	No	No	Yes	co-assembly	PRJNA598277	Scotian Basin
k141_6968214_length_11713_cov_14.0000	11713	Low-quality	0	No	lytic	0.879873	0.0163716	2	Yes	No	Yes	co-assembly	PRJNA598277	Scotian Basin
k141_986877_length_11703_cov_114.4384	11703	Not-determined	0	No	lytic	0.947024	0.00739753		No	Yes	Yes	co-assembly	PRJNA598277	Scotian Basin
k141_6419081_length_11697_cov_106.3445	11697	Low-quality	0	No	lytic	0.963843	0.00569973	5	Yes	Yes	Yes	co-assembly	PRJNA598277	Scotian Basin
k141_7238672_length_11672_cov_151.3468	11672	Low-quality	0	No	lytic	0.954009	0.00679117		No	Yes	Yes	co-assembly	PRJNA598277	Scotian Basin
k141_839534_length_11653_cov_15.0000	11653	Low-quality	0	No	lytic	0.983098	0.00339559		No	Yes	Yes	co-assembly	PRJNA598277	Scotian Basin
k141_2673853_length_11648_cov_199.8558	11648	Not-determined	0	No	lytic	0.15621	0.262915	5	Yes	No	No	co-assembly	PRJNA598277	Scotian Basin
k141_4547984_length_11599_cov_14.0000	11599	Low-quality	0	No	lytic	0.91402	0.0117633		No	Yes	Yes	co-assembly	PRJNA598277	Scotian Basin
k141_5606436_length_11589_cov_13.0083	11589	Low-quality	0	No	lytic	0.995612	0.00133398	2	Yes	Yes	Yes	co-assembly	PRJNA598277	Scotian Basin
k141_309840_length_11564_cov_57.7051	11564	Not-determined	0	No	lysogenic	0.0216004	0.602231	2	Yes	No	No	co-assembly	PRJNA598277	Scotian Basin
k141_2710421_length_11554_cov_13.0000	11554	Low-quality	0	No	lytic	0.253273	0.187849	2	Yes	No	No	co-assembly	PRJNA598277	Scotian Basin
k141_1128352_length_11550_cov_20.3592	11550	Low-quality	0	No	lytic	0.991975	0.00206161	2	Yes	Yes	Yes	co-assembly	PRJNA598277	Scotian Basin
k141_4022849_length_11524_cov_8.0000	11524	Not-determined	0	No	lytic	0.985832	0.00278923		No	Yes	Yes	co-assembly	PRJNA598277	Scotian Basin
k141_2864359_length_11523_cov_16.0000	11523	Low-quality	0	No	lytic	0.886563	0.0150376	2	Yes	No	Yes	co-assembly	PRJNA598277	Scotian Basin
k141_537887_length_11504_cov_166.5315	11504	Low-quality	0	No	lytic	0.952244	0.00691244		No	Yes	Yes	co-assembly	PRJNA598277	Scotian Basin
k141_2933328_length_11502_cov_218.2366	11502	Low-quality	0	No	lytic	0.414651	0.11545	2	Yes	No	No	co-assembly	PRJNA598277	Scotian Basin
k141_3917589_length_11488_cov_16.9707	11488	Low-quality	0	No	lytic	0.906179	0.0127334		No	Yes	Yes	co-assembly	PRJNA598277	Scotian Basin
k141_2673385_length_11485_cov_134.2558	11485	Not-determined	0	No	lytic	0.932173	0.00945913		No	Yes	Yes	co-assembly	PRJNA598277	Scotian Basin
k141_151607_length_11475_cov_236.0378	11475	Not-determined	0	No	lytic	0.373163	0.129517	2	Yes	No	No	co-assembly	PRJNA598277	Scotian Basin
k141_7263495_length_11457_cov_42.0000	11457	Not-determined	0	No	lytic	0.973961	0.00436575	3	No	Yes	Yes	co-assembly	PRJNA598277	Scotian Basin
k141_443795_length_11455_cov_96.1190	11455	Low-quality	0	No	lytic	0.99908	0.000121271	2	Yes	Yes	Yes	co-assembly	PRJNA598277	Scotian Basin
k141_2143941_length_11429_cov_12.0064	11429	Low-quality	0	No	lytic	0.96996	0.00521465	2	Yes	Yes	Yes	co-assembly	PRJNA598277	Scotian Basin
k141_4956470_length_11372_cov_68.0000	11372	Low-quality	0	No	lytic	0.408187	0.117026	2	Yes	No	No	co-assembly	PRJNA598277	Scotian Basin
k141_5983383_length_11367_cov_37.0257	11367	Low-quality	0	No	lytic	0.948217	0.00727625	3	No	Yes	Yes	co-assembly	PRJNA598277	Scotian Basin
k141_3231040_length_11355_cov_118.7174	11355	Low-quality	0	No	lytic	0.996585	0.000848896	1	Yes	Yes	Yes	co-assembly	PRJNA598277	Scotian Basin
k141_858184_length_11338_cov_44.7590	11338	Low-quality	0	No	lytic	0.507223	0.0856173	2	Yes	No	No	co-assembly	PRJNA598277	Scotian Basin
k141_4417389_length_11334_cov_23.4857	11334	Low-quality	0	No	lytic	0.917378	0.0117633		No	Yes	Yes	co-assembly	PRJNA598277	Scotian Basin
k141_1640759_length_11324_cov_30.0000	11324	Low-quality	0	No	lytic	0.891884	0.0147951	3	No	No	Yes	co-assembly	PRJNA598277	Scotian Basin
k141_843307_length_11306_cov_133.8243	11306	Low-quality	0	No	lytic	0.323017	0.151952	2	Yes	No	No	co-assembly	PRJNA598277	Scotian Basin
k141_5397769_length_11277_cov_11.0000	11277	Low-quality	0	No	lytic	0.98984	0.00218288	3	No	Yes	Yes	co-assembly	PRJNA598277	Scotian Basin
k141_6083118_length_11255_cov_12.0000	11255	Low-quality	0	No	lytic	0.830576	0.0243755	3	No	No	Yes	co-assembly	PRJNA598277	Scotian Basin
k141_2141920_length_11205_cov_19.0000	11205	Low-quality	0	No	lytic	0.155153	0.263643	2	Yes	No	No	co-assembly	PRJNA598277	Scotian Basin
k141_3494186_length_11197_cov_18.5838	11197	Low-quality	0	No	lytic	0.982967	0.00339559		No	Yes	Yes	co-assembly	PRJNA598277	Scotian Basin
k141_523940_length_11197_cov_34.5818	11197	Low-quality	0	No	lytic	0.644998	0.0567548	2	Yes	No	No	co-assembly	PRJNA598277	Scotian Basin
k141_7366797_length_11189_cov_54.4317	11189	Low-quality	0	No	lytic	0.974661	0.00424448	2	Yes	Yes	Yes	co-assembly	PRJNA598277	Scotian Basin
k141_4892935_length_11159_cov_10.9812	11159	Not-determined	0	No	lytic	0.724795	0.0411108	3	No	No	Yes	co-assembly	PRJNA598277	Scotian Basin
k141_2726285_length_11155_cov_75.4519	11155	Low-quality	70.69	No	lysogenic	0.970062	0.00521465		No	Yes	Yes	co-assembly	PRJNA598277	Scotian Basin
k141_2907292_length_11144_cov_195.5814	11144	Low-quality	0	No	lytic	0.985984	0.00278923	2	Yes	Yes	Yes	co-assembly	PRJNA598277	Scotian Basin
k141_2630905_length_11142_cov_12.5071	11142	Low-quality	0	No	lytic	0.347305	0.139219	2	Yes	No	No	co-assembly	PRJNA598277	Scotian Basin
k141_5521298_length_11138_cov_40.1379	11138	Low-quality	0	No	lytic	0.904141	0.012976	2	Yes	Yes	Yes	co-assembly	PRJNA598277	Scotian Basin
k141_5958740_length_11138_cov_19.1723	11138	Low-quality	0	No	lytic	0.995011	0.00133398		No	Yes	Yes	co-assembly	PRJNA598277	Scotian Basin
k141_605131_length_11099_cov_83.5105	11099	Low-quality	0	No	lytic	0.617808	0.0631821	1	Yes	No	No	co-assembly	PRJNA598277	Scotian Basin
k141_1009708_length_11091_cov_333.6432	11091	Low-quality	0	No	lytic	0.0184794	0.62976	2	Yes	No	No	co-assembly	PRJNA598277	Scotian Basin
k141_5607827_length_11075_cov_121.0307	11075	Low-quality	0	No	lytic	0.978197	0.0037594		No	Yes	Yes	co-assembly	PRJNA598277	Scotian Basin
k141_848439_length_11063_cov_13.9999	11063	Not-determined	0	No	lytic	0.965979	0.00545719		No	Yes	Yes	co-assembly	PRJNA598277	Scotian Basin
k141_5168165_length_11061_cov_38.0328	11061	Low-quality	0	No	lytic	0.960072	0.00642736	2	Yes	Yes	Yes	co-assembly	PRJNA598277	Scotian Basin
k141_1784293_length_11058_cov_382.0000	11058	Low-quality	0	No	lytic	0.984549	0.00315304	2	Yes	Yes	Yes	co-assembly	PRJNA598277	Scotian Basin
k141_236248_length_11048_cov_22.3951	11048	High-quality	0	No	lytic	0.564919	0.0734902	2	Yes	No	No	co-assembly	PRJNA598277	Scotian Basin
k141_4864660_length_11035_cov_54.6068	11035	Low-quality	0	No	lytic	0.695197	0.0468106	2	Yes	No	No	co-assembly	PRJNA598277	Scotian Basin
k141_2638881_length_11021_cov_224.0164	11021	Low-quality	39.11	No	lysogenic	0.945504	0.0075188		No	Yes	Yes	co-assembly	PRJNA598277	Scotian Basin
k141_448016_length_11006_cov_136.6701	11006	Low-quality	0	No	lytic	0.910406	0.0123696		No	Yes	Yes	co-assembly	PRJNA598277	Scotian Basin
k141_868149_length_10986_cov_291.2514	10986	Not-determined	0	No	lytic	0.96606	0.00545719		No	Yes	Yes	co-assembly	PRJNA598277	Scotian Basin
k141_5213974_length_10986_cov_51.0000	10986	Low-quality	0	No	lytic	0.91555	0.0117633	2	Yes	Yes	Yes	co-assembly	PRJNA598277	Scotian Basin
k141_2597199_length_10982_cov_41.0000	10982	Low-quality	0	No	lytic	0.934595	0.00933786		No	Yes	Yes	co-assembly	PRJNA598277	Scotian Basin
k141_4672571_length_10953_cov_18.7003	10953	Not-determined	0	No	lytic	0.0770796	0.381882	2	Yes	No	No	co-assembly	PRJNA598277	Scotian Basin
k141_1128067_length_10951_cov_212.0000	10951	Low-quality	0	No	lytic	0.984013	0.00327431		No	Yes	Yes	co-assembly	PRJNA598277	Scotian Basin
k141_187746_length_10950_cov_34.8634	10950	Not-determined	0	No	lytic	0.968401	0.00533592	3	No	Yes	Yes	co-assembly	PRJNA598277	Scotian Basin
k141_1076445_length_10948_cov_14.9667	10948	Not-determined	0	No	lytic	0.934526	0.00933786		No	Yes	Yes	co-assembly	PRJNA598277	Scotian Basin
k141_6488997_length_10945_cov_83.2783	10945	Low-quality	0	No	lytic	0.296362	0.163837	2	Yes	No	No	co-assembly	PRJNA598277	Scotian Basin
k141_3513729_length_10918_cov_23.0000	10918	Low-quality	0	No	lytic	0.933039	0.00933786		No	Yes	Yes	co-assembly	PRJNA598277	Scotian Basin
k141_242239_length_10900_cov_22.0000	10900	Low-quality	0	No	lytic	0.981864	0.00339559		No	Yes	Yes	co-assembly	PRJNA598277	Scotian Basin
k141_2640864_length_10897_cov_8.8974	10897	Low-quality	0	No	lytic	0.987611	0.00278923		No	Yes	Yes	co-assembly	PRJNA598277	Scotian Basin
k141_2902192_length_10890_cov_32.0000	10890	Not-determined	0	No	lytic	0.904677	0.0128547		No	Yes	Yes	co-assembly	PRJNA598277	Scotian Basin
k141_1530547_length_10877_cov_38.7815	10877	Medium-quality	0	Yes	lytic	0.972557	0.0046083	2	Yes	Yes	Yes	co-assembly	PRJNA598277	Scotian Basin
k141_7115841_length_10875_cov_426.8010	10875	Low-quality	0	No	lytic	0.998034	0.000485084		No	Yes	Yes	co-assembly	PRJNA598277	Scotian Basin
k141_4232831_length_10846_cov_69.7035	10846	Low-quality	0	No	lytic	0.980394	0.00363813	4	Yes	Yes	Yes	co-assembly	PRJNA598277	Scotian Basin
k141_3981161_length_10832_cov_33.0000	10832	Low-quality	0	No	lytic	0.956545	0.00654863	3	No	Yes	Yes	co-assembly	PRJNA598277	Scotian Basin
k141_3404475_length_10809_cov_69.0000	10809	Low-quality	0	No	lytic	0.983017	0.00339559	2	Yes	Yes	Yes	co-assembly	PRJNA598277	Scotian Basin
k141_2433050_length_10780_cov_15.0000	10780	Not-determined	0	No	lytic	0.948341	0.00727625		No	Yes	Yes	co-assembly	PRJNA598277	Scotian Basin
k141_5473443_length_10778_cov_20.6616	10778	Not-determined	0	No	lytic	0.971948	0.00472957		No	Yes	Yes	co-assembly	PRJNA598277	Scotian Basin
k141_6567260_length_10777_cov_66.0000	10777	Not-determined	0	No	lytic	0.978558	0.0037594		No	Yes	Yes	co-assembly	PRJNA598277	Scotian Basin
k141_1081095_length_10772_cov_55.8656	10772	Medium-quality	0	No	lytic	0.465516	0.0982294	2	Yes	No	No	co-assembly	PRJNA598277	Scotian Basin
k141_3789329_length_10735_cov_17.1204	10735	Low-quality	0	No	lytic	0.974787	0.00424448	2	Yes	Yes	Yes	co-assembly	PRJNA598277	Scotian Basin
k141_4326169_length_10725_cov_28.5316	10725	Low-quality	0	No	lytic	0.588273	0.0686393	2	Yes	No	No	co-assembly	PRJNA598277	Scotian Basin
k141_4408081_length_10720_cov_61.0000	10720	Low-quality	0	No	lytic	0.994077	0.00157652		No	Yes	Yes	co-assembly	PRJNA598277	Scotian Basin
k141_3758281_length_10715_cov_93.0000	10715	Low-quality	0	No	lytic	0.990894	0.00206161		No	Yes	Yes	co-assembly	PRJNA598277	Scotian Basin
k141_7375610_length_10703_cov_75.0944	10703	Not-determined	0	No	lytic	0.933568	0.00933786		No	Yes	Yes	co-assembly	PRJNA598277	Scotian Basin
k141_2988781_length_10678_cov_11.0000	10678	Low-quality	0	No	lytic	0.915977	0.0117633		No	Yes	Yes	co-assembly	PRJNA598277	Scotian Basin
k141_3890210_length_10664_cov_43.0000	10664	Medium-quality	0	No	lytic	0.989947	0.00218288	3	No	Yes	Yes	co-assembly	PRJNA598277	Scotian Basin
k141_4401279_length_10663_cov_59.7572	10663	Low-quality	0	No	lytic	0.934394	0.00933786		No	Yes	Yes	co-assembly	PRJNA598277	Scotian Basin
k141_5907150_length_10658_cov_93.0175	10658	Medium-quality	66.31	No	lysogenic	0.934709	0.00933786		No	Yes	Yes	co-assembly	PRJNA598277	Scotian Basin
k141_6085610_length_10655_cov_30.9144	10655	Not-determined	0	No	lytic	0.00985934	0.726049	2	Yes	No	No	co-assembly	PRJNA598277	Scotian Basin
k141_4996108_length_10640_cov_22.7077	10640	Low-quality	0	No	lytic	0.788917	0.030439	3	No	No	Yes	co-assembly	PRJNA598277	Scotian Basin
k141_3292715_length_10632_cov_190.9447	10632	Low-quality	0	No	lytic	0.978569	0.0037594		No	Yes	Yes	co-assembly	PRJNA598277	Scotian Basin
k141_5712531_length_10616_cov_42.0000	10616	Low-quality	0	No	lytic	0.951814	0.00691244	2	Yes	Yes	Yes	co-assembly	PRJNA598277	Scotian Basin
k141_944173_length_10610_cov_236.9366	10610	Low-quality	0	No	lytic	0.70469	0.0451128	2	Yes	No	Yes	co-assembly	PRJNA598277	Scotian Basin
k141_6045263_length_10598_cov_23.0000	10598	Low-quality	0	No	lytic	0.968583	0.00533592		No	Yes	Yes	co-assembly	PRJNA598277	Scotian Basin
k141_3682243_length_10595_cov_12.0000	10595	Not-determined	0	No	lysogenic	0.933185	0.00933786		No	Yes	Yes	co-assembly	PRJNA598277	Scotian Basin
k141_1190749_length_10586_cov_255.8236	10586	Low-quality	0	No	lytic	0.99782	0.000485084	2	Yes	Yes	Yes	co-assembly	PRJNA598277	Scotian Basin
k141_5536314_length_10584_cov_31.0260	10584	Low-quality	0	No	lytic	0.980272	0.00363813	2	Yes	Yes	Yes	co-assembly	PRJNA598277	Scotian Basin
k141_291399_length_10582_cov_40.9800	10582	Not-determined	0	No	lytic	0.974572	0.00424448		No	Yes	Yes	co-assembly	PRJNA598277	Scotian Basin
k141_793608_length_10575_cov_13.0000	10575	Not-determined	0	No	lytic	0.941711	0.00836769		No	Yes	Yes	co-assembly	PRJNA598277	Scotian Basin
k141_4561043_length_10553_cov_10.0000	10553	Low-quality	0	No	lytic	0.838271	0.023284	2	Yes	No	Yes	co-assembly	PRJNA598277	Scotian Basin
k141_1590690_length_10551_cov_12.0000	10551	Low-quality	0	No	lytic	0.937052	0.00885278		No	Yes	Yes	co-assembly	PRJNA598277	Scotian Basin
k141_99003_length_10548_cov_36.5641	10548	Complete	0	No	lytic	0.951443	0.00703371		No	Yes	Yes	co-assembly	PRJNA598277	Scotian Basin
k141_1822164_length_10536_cov_12.0033	10536	Low-quality	0	No	lytic	0.986104	0.00278923		No	Yes	Yes	co-assembly	PRJNA598277	Scotian Basin
k141_2530348_length_10529_cov_86.0453	10529	Not-determined	0	No	lytic	0.959955	0.00642736		No	Yes	Yes	co-assembly	PRJNA598277	Scotian Basin
k141_233334_length_10520_cov_55.0000	10520	Not-determined	0	No	lytic	0.962059	0.00594228		No	Yes	Yes	co-assembly	PRJNA598277	Scotian Basin
k141_7168092_length_10507_cov_18.6298	10507	Not-determined	0	No	lytic	0.990467	0.00218288		No	Yes	Yes	co-assembly	PRJNA598277	Scotian Basin
k141_2637158_length_10487_cov_23.0000	10487	Low-quality	0	No	lytic	0.666275	0.0520252	2	Yes	No	No	co-assembly	PRJNA598277	Scotian Basin
k141_5749351_length_10486_cov_11.0000	10486	Low-quality	0	No	lytic	0.810351	0.0269221	2	Yes	No	Yes	co-assembly	PRJNA598277	Scotian Basin
k141_3956947_length_10479_cov_467.0000	10479	Low-quality	0	No	lytic	0.952005	0.00691244	2	Yes	Yes	Yes	co-assembly	PRJNA598277	Scotian Basin
k141_4274819_length_10469_cov_61.0000	10469	Not-determined	0	No	lytic	0.967285	0.00533592		No	Yes	Yes	co-assembly	PRJNA598277	Scotian Basin
k141_6633705_length_10466_cov_61.0986	10466	Low-quality	0	No	lytic	0.740773	0.0378365	2	Yes	No	Yes	co-assembly	PRJNA598277	Scotian Basin
k141_2616591_length_10433_cov_60.4403	10433	Low-quality	0	No	lytic	0.0542565	0.439607	2	Yes	No	No	co-assembly	PRJNA598277	Scotian Basin
k141_7305980_length_10431_cov_23.4654	10431	Low-quality	0	No	lytic	0.934134	0.00933786	3	No	Yes	Yes	co-assembly	PRJNA598277	Scotian Basin
k141_1153403_length_10430_cov_195.0000	10430	Low-quality	0	No	lytic	0.954933	0.0066699	2	Yes	Yes	Yes	co-assembly	PRJNA598277	Scotian Basin
k141_6058879_length_10409_cov_12.0000	10409	Not-determined	0	No	lytic	0.943866	0.00788261		No	Yes	Yes	co-assembly	PRJNA598277	Scotian Basin
k141_116200_length_10408_cov_209.1189	10408	Not-determined	0	No	lytic	0.939159	0.00873151		No	Yes	Yes	co-assembly	PRJNA598277	Scotian Basin
k141_7145854_length_10406_cov_22.0000	10406	Low-quality	0	No	lytic	0.395272	0.121999	2	Yes	No	No	co-assembly	PRJNA598277	Scotian Basin
k141_2015500_length_10397_cov_23.0000	10397	Low-quality	0	No	lytic	0.819152	0.0255882	2	Yes	No	Yes	co-assembly	PRJNA598277	Scotian Basin
k141_975666_length_10393_cov_19.2888	10393	Not-determined	0	No	lytic	0.955704	0.00654863		No	Yes	Yes	co-assembly	PRJNA598277	Scotian Basin
k141_7369542_length_10390_cov_39.0000	10390	Low-quality	0	No	lytic	0.976931	0.00388067		No	Yes	Yes	co-assembly	PRJNA598277	Scotian Basin
k141_2122794_length_10389_cov_21.3208	10389	Low-quality	0	No	lytic	0.405055	0.118603	2	Yes	No	No	co-assembly	PRJNA598277	Scotian Basin
k141_4724761_length_10372_cov_37.0036	10372	Complete	0	No	lytic	0.913116	0.0118846		No	Yes	Yes	co-assembly	PRJNA598277	Scotian Basin
k141_7121919_length_10367_cov_103.2791	10367	Low-quality	0	No	lytic	0.975394	0.00400194		No	Yes	Yes	co-assembly	PRJNA598277	Scotian Basin
k141_4797436_length_10354_cov_13.0042	10354	Not-determined	0	No	lytic	0.934341	0.00933786		No	Yes	Yes	co-assembly	PRJNA598277	Scotian Basin
k141_6937159_length_10333_cov_50.8183	10333	Low-quality	0	No	lytic	0.332241	0.146738	2	Yes	No	No	co-assembly	PRJNA598277	Scotian Basin
k141_220361_length_10332_cov_40.8076	10332	Low-quality	0	No	lytic	0.0480937	0.45901	2	Yes	No	No	co-assembly	PRJNA598277	Scotian Basin
k141_751516_length_10317_cov_9.0000	10317	Not-determined	0	No	lytic	0.9689	0.00533592	3	No	Yes	Yes	co-assembly	PRJNA598277	Scotian Basin
k141_5849364_length_10317_cov_15.0000	10317	Low-quality	0	No	lytic	0.0484218	0.457919	2	Yes	No	No	co-assembly	PRJNA598277	Scotian Basin
k141_5469455_length_10304_cov_31.7679	10304	Low-quality	0	No	lytic	0.945139	0.00776134	2	Yes	Yes	Yes	co-assembly	PRJNA598277	Scotian Basin
k141_2576354_length_10301_cov_124.1635	10301	Low-quality	0	No	lytic	0.865238	0.0189183	2	Yes	No	Yes	co-assembly	PRJNA598277	Scotian Basin
k141_428997_length_10300_cov_211.9807	10300	Low-quality	0	No	lytic	0.995472	0.00133398	2	Yes	Yes	Yes	co-assembly	PRJNA598277	Scotian Basin
k141_2717386_length_10290_cov_37.0000	10290	Low-quality	0	No	lytic	0.931561	0.0095804		No	Yes	Yes	co-assembly	PRJNA598277	Scotian Basin
k141_3870404_length_10289_cov_26.0000	10289	Low-quality	0	No	lytic	0.840598	0.0227989	3	No	No	Yes	co-assembly	PRJNA598277	Scotian Basin
k141_6031890_length_10280_cov_166.1604	10280	Low-quality	0	No	lytic	0.961278	0.00618482	2	Yes	Yes	Yes	co-assembly	PRJNA598277	Scotian Basin
k141_1536879_length_10279_cov_441.0000	10279	Low-quality	0	No	lytic	0.446891	0.104293	5	Yes	No	No	co-assembly	PRJNA598277	Scotian Basin
k141_482966_length_10272_cov_74.4530	10272	Low-quality	0	No	lytic	0.932341	0.00945913		No	Yes	Yes	co-assembly	PRJNA598277	Scotian Basin
k141_4483558_length_10267_cov_91.0000	10267	Not-determined	0	No	lytic	0.0672612	0.4008	5	Yes	No	No	co-assembly	PRJNA598277	Scotian Basin
k141_4120157_length_10251_cov_181.8269	10251	Low-quality	0	No	lytic	0.966889	0.00533592	2	Yes	Yes	Yes	co-assembly	PRJNA598277	Scotian Basin
k141_2404653_length_10245_cov_346.1320	10245	Low-quality	0	No	lytic	0.542992	0.0780985	2	Yes	No	No	co-assembly	PRJNA598277	Scotian Basin
k141_6231422_length_10238_cov_174.0000	10238	Low-quality	0	No	lytic	0.923557	0.0105506		No	Yes	Yes	co-assembly	PRJNA598277	Scotian Basin
k141_4575702_length_10228_cov_30.4671	10228	Low-quality	0	No	lytic	0.597527	0.0670628	2	Yes	No	No	co-assembly	PRJNA598277	Scotian Basin
k141_3921842_length_10220_cov_60.7684	10220	Low-quality	0	No	lytic	0.972759	0.0046083		No	Yes	Yes	co-assembly	PRJNA598277	Scotian Basin
k141_6444754_length_10220_cov_60.0777	10220	Not-determined	0	No	lytic	0.0233014	0.590104	2	Yes	No	No	co-assembly	PRJNA598277	Scotian Basin
k141_4457780_length_10189_cov_166.7135	10189	Low-quality	0	No	lytic	0.770496	0.0329857	2	Yes	No	Yes	co-assembly	PRJNA598277	Scotian Basin
k141_2677441_length_10179_cov_165.0417	10179	Low-quality	0	No	lytic	0.970525	0.00509338	2	Yes	Yes	Yes	co-assembly	PRJNA598277	Scotian Basin
k141_1160927_length_10166_cov_44.1611	10166	Low-quality	0	No	lytic	0.933037	0.00933786	2	Yes	Yes	Yes	co-assembly	PRJNA598277	Scotian Basin
k141_702745_length_10159_cov_28.0000	10159	Not-determined	0	No	lytic	0.987744	0.00278923	2	Yes	Yes	Yes	co-assembly	PRJNA598277	Scotian Basin
k141_3110412_length_10119_cov_11.0000	10119	Low-quality	9.19	No	lysogenic	0.971139	0.00497211		No	Yes	Yes	co-assembly	PRJNA598277	Scotian Basin
k141_6011645_length_10083_cov_18.4393	10083	Not-determined	0	No	lytic	0.925521	0.0104293		No	Yes	Yes	co-assembly	PRJNA598277	Scotian Basin
k141_7035604_length_10077_cov_39.0000	10077	Not-determined	0	No	lytic	0.93167	0.0095804		No	Yes	Yes	co-assembly	PRJNA598277	Scotian Basin
k141_6489254_length_10071_cov_124.6028	10071	Low-quality	0	No	lytic	0.337982	0.143706	2	Yes	No	No	co-assembly	PRJNA598277	Scotian Basin
k141_1780502_length_10037_cov_67.3081	10037	Low-quality	0	No	lytic	0.715003	0.0430512	2	Yes	No	Yes	co-assembly	PRJNA598277	Scotian Basin
k141_2024626_length_10022_cov_98.1952	10022	Medium-quality	0	No	lysogenic	0.160083	0.260126	2	Yes	No	No	co-assembly	PRJNA598277	Scotian Basin
k141_3125169_length_10013_cov_37.3749	10013	Low-quality	0	No	lytic	0.989276	0.00242542		No	Yes	Yes	co-assembly	PRJNA598277	Scotian Basin
k141_3286483_length_10002_cov_281.8096	10002	Low-quality	0	No	lytic	0.986541	0.00278923	2	Yes	Yes	Yes	co-assembly	PRJNA598277	Scotian Basin
k141_31842_length_23229_cov_43.0000	23229	Not-determined	0	No	lytic	0.382757	0.126122	5	Yes	No	No	single-assembly	PRJEB32776	Western Gulf of Mexico
k141_16084_length_14554_cov_42.0172	14554	Complete	0	Yes	lytic	0.406553	0.117754	2	Yes	No	No	single-assembly	PRJEB32776	Western Gulf of Mexico
k141_58594_length_10564_cov_38.2092	10564	Not-determined	0	No	lytic	0.0782448	0.379335	5	Yes	No	No	single-assembly	PRJEB32776	Western Gulf of Mexico
k141_13118_length_10041_cov_13.0000	10041	Low-quality	0	No	lytic	0.0306271	0.54099	2	Yes	No	No	single-assembly	PRJEB32776	Western Gulf of Mexico
k141_734798_length_121220_cov_78.0111	121220	Medium-quality	73.55	No	lysogenic	0.419972	0.113024	5	Yes	No	No	co-assembly	PRJEB32776	Western Gulf of Mexico
k141_1910388_length_64906_cov_112.4479	64906	Low-quality	0	No	lytic	0.781335	0.031773	3	No	No	Yes	co-assembly	PRJEB32776	Western Gulf of Mexico
k141_950293_length_64899_cov_78.3218	64899	High-quality	0	No	lytic	0.287443	0.167475	2	Yes	No	No	co-assembly	PRJEB32776	Western Gulf of Mexico
k141_6412_length_52180_cov_27.8933	52180	Low-quality	0	No	lysogenic	0.819329	0.0253456	2	Yes	No	Yes	co-assembly	PRJEB32776	Western Gulf of Mexico
k141_947722_length_48914_cov_39.3468	48914	Low-quality	3.99	No	lysogenic	0.871231	0.0177056	2	Yes	No	Yes	co-assembly	PRJEB32776	Western Gulf of Mexico
k141_1158229_length_45907_cov_35.1840	45907	Low-quality	0	No	lytic	0.871983	0.0177056	3	No	No	Yes	co-assembly	PRJEB32776	Western Gulf of Mexico
k141_680245_length_45755_cov_28.1665	45755	Low-quality	0	No	lytic	0.905788	0.0127334		No	Yes	Yes	co-assembly	PRJEB32776	Western Gulf of Mexico
k141_1446187_length_43537_cov_28.3962	43537	Low-quality	6	No	lysogenic	0.946305	0.00739753	3	No	Yes	Yes	co-assembly	PRJEB32776	Western Gulf of Mexico
k141_3126944_length_40839_cov_34.0134	40839	Medium-quality	0	No	lytic	0.438212	0.106597	2	Yes	No	No	co-assembly	PRJEB32776	Western Gulf of Mexico
k141_589233_length_36003_cov_17.0445	36003	Complete	0	Yes	lytic	0.669308	0.0516614	2	Yes	No	No	co-assembly	PRJEB32776	Western Gulf of Mexico
k141_2509648_length_34679_cov_50.3381	34679	Low-quality	82.25	No	lysogenic	0.405944	0.11836	5	Yes	No	No	co-assembly	PRJEB32776	Western Gulf of Mexico
k141_2951061_length_34046_cov_78.3975	34046	Low-quality	0	No	lytic	0.910698	0.0123696	2	Yes	Yes	Yes	co-assembly	PRJEB32776	Western Gulf of Mexico
k141_516502_length_32539_cov_25.5159	32539	Low-quality	83.66	No	lysogenic	0.51385	0.0842833	2	Yes	No	No	co-assembly	PRJEB32776	Western Gulf of Mexico
k141_665352_length_30610_cov_397.6892	30610	Medium-quality	0	No	lytic	0.0405433	0.488722	2	Yes	No	No	co-assembly	PRJEB32776	Western Gulf of Mexico
k141_298724_length_30300_cov_36.5523	30300	Low-quality	0	No	lytic	0.914006	0.0117633		No	Yes	Yes	co-assembly	PRJEB32776	Western Gulf of Mexico
k141_917175_length_29776_cov_23.4187	29776	Low-quality	0	No	lytic	0.813462	0.0263158	2	Yes	No	Yes	co-assembly	PRJEB32776	Western Gulf of Mexico
k141_1961451_length_29545_cov_81.0000	29545	Low-quality	0	No	lytic	0.608454	0.0652438	2	Yes	No	No	co-assembly	PRJEB32776	Western Gulf of Mexico
k141_1598602_length_29466_cov_34.4870	29466	Not-determined	0	No	lytic	0.953457	0.00679117	6	No	Yes	Yes	co-assembly	PRJEB32776	Western Gulf of Mexico
k141_1311572_length_26098_cov_20.0000	26098	Low-quality	0	No	lytic	0.553811	0.0761581	2	Yes	No	No	co-assembly	PRJEB32776	Western Gulf of Mexico
k141_1027901_length_25809_cov_16.3965	25809	Not-determined	0	No	lytic	0.61481	0.0639098	5	Yes	No	No	co-assembly	PRJEB32776	Western Gulf of Mexico
k141_1552152_length_24588_cov_79.1166	24588	Low-quality	0	No	lytic	0.89637	0.0138249	2	Yes	No	Yes	co-assembly	PRJEB32776	Western Gulf of Mexico
k141_1479702_length_24238_cov_64.6394	24238	Low-quality	0	No	lytic	0.979264	0.00363813	2	Yes	Yes	Yes	co-assembly	PRJEB32776	Western Gulf of Mexico
k141_737307_length_23872_cov_46.0377	23872	Low-quality	0	No	lytic	0.995608	0.00133398	2	Yes	Yes	Yes	co-assembly	PRJEB32776	Western Gulf of Mexico
k141_584194_length_23773_cov_38.3857	23773	Low-quality	0	No	lytic	0.911727	0.0122484		No	Yes	Yes	co-assembly	PRJEB32776	Western Gulf of Mexico
k141_474652_length_21755_cov_26.9142	21755	Low-quality	0	No	lytic	0.910485	0.0123696		No	Yes	Yes	co-assembly	PRJEB32776	Western Gulf of Mexico
k141_1348509_length_20973_cov_88.3016	20973	Low-quality	0	No	lytic	0.852598	0.0208586	2	Yes	No	Yes	co-assembly	PRJEB32776	Western Gulf of Mexico
k141_744749_length_20652_cov_44.4546	20652	Low-quality	0	No	lytic	0.849298	0.0217075	2	Yes	No	Yes	co-assembly	PRJEB32776	Western Gulf of Mexico
k141_252148_length_19859_cov_187.5823	19859	Low-quality	0	No	lytic	0.948219	0.00727626	2	Yes	Yes	Yes	co-assembly	PRJEB32776	Western Gulf of Mexico
k141_759172_length_18326_cov_39.1838	18326	Low-quality	0	No	lytic	0.923724	0.0105506	2	Yes	Yes	Yes	co-assembly	PRJEB32776	Western Gulf of Mexico
k141_2578905_length_17390_cov_31.6217	17390	Low-quality	0	No	lytic	0.759338	0.0351686	2	Yes	No	Yes	co-assembly	PRJEB32776	Western Gulf of Mexico
k141_269344_length_16390_cov_53.9758	16390	Low-quality	0	No	lytic	0.943331	0.00788261		No	Yes	Yes	co-assembly	PRJEB32776	Western Gulf of Mexico
k141_1311862_length_16196_cov_24.5661	16196	Low-quality	0	No	lytic	0.801145	0.0283774	3	No	No	Yes	co-assembly	PRJEB32776	Western Gulf of Mexico
k141_719451_length_15794_cov_36.2591	15794	Not-determined	0	No	lytic	0.0664134	0.401771	2	Yes	No	No	co-assembly	PRJEB32776	Western Gulf of Mexico
k141_1839830_length_15491_cov_27.9890	15491	Low-quality	0	No	lytic	0.919658	0.0111569		No	Yes	Yes	co-assembly	PRJEB32776	Western Gulf of Mexico
k141_388384_length_15155_cov_47.0734	15155	Low-quality	0	No	lytic	0.901603	0.012976	2	Yes	Yes	Yes	co-assembly	PRJEB32776	Western Gulf of Mexico
k141_1122269_length_15080_cov_61.0531	15080	Low-quality	0	No	lytic	0.744899	0.0373514	2	Yes	No	Yes	co-assembly	PRJEB32776	Western Gulf of Mexico
k141_1151759_length_15005_cov_102.0000	15005	Low-quality	0	No	lytic	0.852121	0.0209799	2	Yes	No	Yes	co-assembly	PRJEB32776	Western Gulf of Mexico
k141_1500427_length_14797_cov_18.8178	14797	Low-quality	0	No	lytic	0.711378	0.0440213	2	Yes	No	Yes	co-assembly	PRJEB32776	Western Gulf of Mexico
k141_95528_length_14554_cov_46.5988	14554	Complete	0	Yes	lytic	0.387477	0.125152	2	Yes	No	No	co-assembly	PRJEB32776	Western Gulf of Mexico
k141_1480735_length_13609_cov_36.5567	13609	Low-quality	0	No	lytic	0.856883	0.0204948	2	Yes	No	Yes	co-assembly	PRJEB32776	Western Gulf of Mexico
k141_3143269_length_13475_cov_66.8373	13475	Low-quality	0	No	lytic	0.679642	0.0494785	2	Yes	No	No	co-assembly	PRJEB32776	Western Gulf of Mexico
k141_36802_length_13383_cov_24.0533	13383	Not-determined	0	No	lytic	0.91494	0.0117633		No	Yes	Yes	co-assembly	PRJEB32776	Western Gulf of Mexico
k141_1559712_length_13185_cov_42.8277	13185	Low-quality	0	No	lytic	0.421352	0.112054	2	Yes	No	No	co-assembly	PRJEB32776	Western Gulf of Mexico
k141_24284_length_13058_cov_33.0883	13058	Low-quality	0	No	lytic	0.901072	0.0130973		No	Yes	Yes	co-assembly	PRJEB32776	Western Gulf of Mexico
k141_1288511_length_12983_cov_45.4455	12983	Low-quality	0	No	lytic	0.627439	0.0605142	2	Yes	No	No	co-assembly	PRJEB32776	Western Gulf of Mexico
k141_1012167_length_12712_cov_19.6046	12712	Low-quality	0	No	lytic	0.984333	0.00315304		No	Yes	Yes	co-assembly	PRJEB32776	Western Gulf of Mexico
k141_1530781_length_12635_cov_37.3457	12635	Low-quality	9.93	No	lysogenic	0.0964727	0.341984	5	Yes	No	No	co-assembly	PRJEB32776	Western Gulf of Mexico
k141_1430319_length_12524_cov_148.2101	12524	Low-quality	0	No	lytic	0.464095	0.0988358	2	Yes	No	No	co-assembly	PRJEB32776	Western Gulf of Mexico
k141_450357_length_12274_cov_49.5348	12274	Low-quality	0	No	lytic	0.464991	0.098472	2	Yes	No	No	co-assembly	PRJEB32776	Western Gulf of Mexico
k141_2523406_length_12196_cov_20.5246	12196	Low-quality	0	No	lytic	0.914559	0.0117633		No	Yes	Yes	co-assembly	PRJEB32776	Western Gulf of Mexico
k141_819637_length_12003_cov_96.8757	12003	Low-quality	0	No	lytic	0.00528481	0.80912	2	Yes	No	No	co-assembly	PRJEB32776	Western Gulf of Mexico
k141_2166867_length_11996_cov_443.0000	11996	Not-determined	0	No	lytic	0.933534	0.00933786		No	Yes	Yes	co-assembly	PRJEB32776	Western Gulf of Mexico
k141_1015163_length_11979_cov_99.9202	11979	Low-quality	0	No	lytic	0.842648	0.0226777	2	Yes	No	Yes	co-assembly	PRJEB32776	Western Gulf of Mexico
k141_2618227_length_11967_cov_36.3346	11967	Low-quality	0	No	lytic	0.0932832	0.347199	2	Yes	No	No	co-assembly	PRJEB32776	Western Gulf of Mexico
k141_362642_length_11952_cov_14.4048	11952	Not-determined	0	No	lytic	0.941486	0.00836769		No	Yes	Yes	co-assembly	PRJEB32776	Western Gulf of Mexico
k141_3664468_length_11765_cov_100.0000	11765	Not-determined	0	No	lytic	0.923568	0.0105506		No	Yes	Yes	co-assembly	PRJEB32776	Western Gulf of Mexico
k141_151384_length_11552_cov_29.2229	11552	Low-quality	0	No	lytic	0.931056	0.00970167		No	Yes	Yes	co-assembly	PRJEB32776	Western Gulf of Mexico
k141_1064257_length_11530_cov_44.7520	11530	Not-determined	0	No	lytic	0.0826671	0.36927	2	Yes	No	No	co-assembly	PRJEB32776	Western Gulf of Mexico
k141_139869_length_11368_cov_16.2107	11368	Low-quality	0	No	lytic	0.913289	0.0118846	2	Yes	Yes	Yes	co-assembly	PRJEB32776	Western Gulf of Mexico
k141_542873_length_11179_cov_433.3679	11179	Not-determined	0	No	lytic	0.934521	0.00933786		No	Yes	Yes	co-assembly	PRJEB32776	Western Gulf of Mexico
k141_1524054_length_11171_cov_330.8744	11171	Not-determined	0	No	lytic	0.00785312	0.76049	2	Yes	No	No	co-assembly	PRJEB32776	Western Gulf of Mexico
k141_1242766_length_11130_cov_714.2418	11130	Not-determined	0	No	lytic	0.961591	0.00606355		No	Yes	Yes	co-assembly	PRJEB32776	Western Gulf of Mexico
k141_1182397_length_10921_cov_46.0878	10921	Low-quality	0	No	lytic	0.0860476	0.361994	2	Yes	No	No	co-assembly	PRJEB32776	Western Gulf of Mexico
k141_1392765_length_10904_cov_26.9632	10904	Low-quality	0	No	lytic	0.995834	0.00133398	3	No	Yes	Yes	co-assembly	PRJEB32776	Western Gulf of Mexico
k141_576061_length_10722_cov_24.9263	10722	Low-quality	9.48	No	lysogenic	0.929189	0.0100655	3	No	Yes	Yes	co-assembly	PRJEB32776	Western Gulf of Mexico
k141_1597249_length_10537_cov_67.0907	10537	Low-quality	0	No	lytic	0.933259	0.00933786	2	Yes	Yes	Yes	co-assembly	PRJEB32776	Western Gulf of Mexico
k141_100076_length_10501_cov_42.3486	10501	Low-quality	0	No	lytic	0.86375	0.0190395	1	Yes	No	Yes	co-assembly	PRJEB32776	Western Gulf of Mexico
k141_334975_length_10405_cov_29.1870	10405	Not-determined	0	No	lytic	0.136932	0.282319	2	Yes	No	No	co-assembly	PRJEB32776	Western Gulf of Mexico
k141_68113_length_10257_cov_18.2839	10257	Low-quality	9.11	No	lysogenic	0.858966	0.0198884	1	Yes	No	Yes	co-assembly	PRJEB32776	Western Gulf of Mexico
k141_437199_length_10161_cov_76.0264	10161	Low-quality	0	No	lytic	0.99654	0.000970167		No	Yes	Yes	co-assembly	PRJEB32776	Western Gulf of Mexico
k141_990024_length_10095_cov_30.2173	10095	Low-quality	0	No	lytic	0.640982	0.0573611	2	Yes	No	No	co-assembly	PRJEB32776	Western Gulf of Mexico
k141_279528_length_10053_cov_13.7779	10053	Low-quality	0	No	lytic	0.495747	0.0894979	2	Yes	No	No	co-assembly	PRJEB32776	Western Gulf of Mexico
k141_1300630_length_10043_cov_23.6268	10043	Low-quality	0	No	lytic	0.898225	0.0135823	2	Yes	No	Yes	co-assembly	PRJEB32776	Western Gulf of Mexico
k141_1287525_length_67506_cov_28.1333	67506	Low-quality	0	No	lytic	0.728857	0.0408683	3	No	No	Yes	single-assembly	PRJEB32776	Western Gulf of Mexico
k141_1242527_length_64903_cov_18.2820	64903	High-quality	0	No	lytic	0.290363	0.166748	2	Yes	No	No	single-assembly	PRJEB32776	Western Gulf of Mexico
k141_1275469_length_62067_cov_109.9776	62067	Low-quality	1.85	No	lysogenic	0.776025	0.0326219	3	No	No	Yes	single-assembly	PRJEB32776	Western Gulf of Mexico
k141_393932_length_49609_cov_27.1458	49609	Low-quality	0	No	lytic	0.852333	0.0209799	2	Yes	No	Yes	single-assembly	PRJEB32776	Western Gulf of Mexico
k141_1914387_length_41419_cov_24.5263	41419	Medium-quality	0	No	lytic	0.990683	0.00206161	2	Yes	Yes	Yes	single-assembly	PRJEB32776	Western Gulf of Mexico
k141_343432_length_41001_cov_35.3375	41001	Low-quality	0	No	lytic	0.878952	0.0166141	2	Yes	No	Yes	single-assembly	PRJEB32776	Western Gulf of Mexico
k141_5210750_length_36031_cov_46.9944	36031	Medium-quality	0	No	lytic	0.192523	0.230051	2	Yes	No	No	single-assembly	PRJEB32776	Western Gulf of Mexico
k141_1897955_length_35241_cov_79.7594	35241	Low-quality	0	No	lytic	0.788439	0.030439	3	No	No	Yes	single-assembly	PRJEB32776	Western Gulf of Mexico
k141_881715_length_33259_cov_64.1618	33259	Low-quality	0	No	lytic	0.509755	0.0850109	5	Yes	No	No	single-assembly	PRJEB32776	Western Gulf of Mexico
k141_71408_length_33121_cov_203.6190	33121	Low-quality	0	No	lytic	0.950339	0.00715498		No	Yes	Yes	single-assembly	PRJEB32776	Western Gulf of Mexico
k141_1222135_length_31226_cov_12.4956	31226	Medium-quality	0	No	lytic	0.908836	0.0124909	2	Yes	Yes	Yes	single-assembly	PRJEB32776	Western Gulf of Mexico
k141_2992303_length_30334_cov_21.9849	30334	Low-quality	0	No	lytic	0.906217	0.0127334		No	Yes	Yes	single-assembly	PRJEB32776	Western Gulf of Mexico
k141_3156975_length_29552_cov_20.0000	29552	Low-quality	0	No	lytic	0.608592	0.0651225	2	Yes	No	No	single-assembly	PRJEB32776	Western Gulf of Mexico
k141_1254266_length_29136_cov_20.0502	29136	Low-quality	0	No	lytic	0.894008	0.0140674	3	No	No	Yes	single-assembly	PRJEB32776	Western Gulf of Mexico
k141_2036833_length_27284_cov_118.5782	27284	Low-quality	0	No	lytic	0.823748	0.0249818	3	No	No	Yes	single-assembly	PRJEB32776	Western Gulf of Mexico
k141_293859_length_27235_cov_26.6135	27235	Low-quality	0	No	lytic	0.924378	0.0104293		No	Yes	Yes	single-assembly	PRJEB32776	Western Gulf of Mexico
k141_3093637_length_26865_cov_48.0707	26865	Low-quality	0	No	lytic	0.729323	0.0408683	5	Yes	No	Yes	single-assembly	PRJEB32776	Western Gulf of Mexico
k141_1787478_length_26716_cov_33.4124	26716	Low-quality	0	No	lytic	0.0812784	0.37218	2	Yes	No	No	single-assembly	PRJEB32776	Western Gulf of Mexico
k141_184693_length_25889_cov_29.1938	25889	Low-quality	33.83	No	lysogenic	0.915219	0.0117633		No	Yes	Yes	single-assembly	PRJEB32776	Western Gulf of Mexico
k141_1120597_length_24639_cov_31.6599	24639	Low-quality	0	No	lytic	0.237587	0.195489	2	Yes	No	No	single-assembly	PRJEB32776	Western Gulf of Mexico
k141_2337031_length_24194_cov_279.1070	24194	Not-determined	0	No	lytic	0.0060854	0.794082	5	Yes	No	No	single-assembly	PRJEB32776	Western Gulf of Mexico
k141_1035484_length_22680_cov_46.3842	22680	Low-quality	0	No	lytic	0.831086	0.0242542	3	No	No	Yes	single-assembly	PRJEB32776	Western Gulf of Mexico
k141_5036380_length_22093_cov_24.0075	22093	Low-quality	0	No	lytic	0.928987	0.0100655		No	Yes	Yes	single-assembly	PRJEB32776	Western Gulf of Mexico
k141_1319156_length_21690_cov_18.2368	21690	Not-determined	0	No	lytic	0.892455	0.01431	3	No	No	Yes	single-assembly	PRJEB32776	Western Gulf of Mexico
k141_766338_length_20937_cov_22.3368	20937	Low-quality	0	No	lytic	0.707385	0.0443852	2	Yes	No	Yes	single-assembly	PRJEB32776	Western Gulf of Mexico
k141_4726439_length_19844_cov_13.1758	19844	Low-quality	0	No	lytic	0.163626	0.257458	2	Yes	No	No	single-assembly	PRJEB32776	Western Gulf of Mexico
k141_771867_length_19230_cov_29.4780	19230	Low-quality	0	No	lytic	0.867629	0.0184332	2	Yes	No	Yes	single-assembly	PRJEB32776	Western Gulf of Mexico
k141_2021812_length_19064_cov_28.8211	19064	Low-quality	0	No	lytic	0.777246	0.0323793	2	Yes	No	Yes	single-assembly	PRJEB32776	Western Gulf of Mexico
k141_1377266_length_18195_cov_27.0307	18195	Low-quality	0	No	lytic	0.91885	0.0112782	2	Yes	Yes	Yes	single-assembly	PRJEB32776	Western Gulf of Mexico
k141_1819973_length_18019_cov_34.0581	18019	Low-quality	0	No	lytic	0.938984	0.00873151	2	Yes	Yes	Yes	single-assembly	PRJEB32776	Western Gulf of Mexico
k141_1676702_length_17129_cov_32.6961	17129	Low-quality	0	No	lytic	0.836607	0.0234053	2	Yes	No	Yes	single-assembly	PRJEB32776	Western Gulf of Mexico
k141_5402865_length_17121_cov_145.8757	17121	Low-quality	0	No	lytic	0.779916	0.0320155	2	Yes	No	Yes	single-assembly	PRJEB32776	Western Gulf of Mexico
k141_3282994_length_16626_cov_33.1431	16626	Low-quality	0	No	lytic	0.806465	0.0276498	3	No	No	Yes	single-assembly	PRJEB32776	Western Gulf of Mexico
k141_1367860_length_16335_cov_19.5454	16335	Low-quality	0	No	lytic	0.937431	0.00885278		No	Yes	Yes	single-assembly	PRJEB32776	Western Gulf of Mexico
k141_3696669_length_16052_cov_110.9214	16052	Low-quality	0	No	lytic	0.803388	0.0281349	3	No	No	Yes	single-assembly	PRJEB32776	Western Gulf of Mexico
k141_4224566_length_15918_cov_23.9970	15918	Low-quality	0	No	lytic	0.902388	0.012976		No	Yes	Yes	single-assembly	PRJEB32776	Western Gulf of Mexico
k141_257786_length_15845_cov_46.2659	15845	Low-quality	0	No	lytic	0.852522	0.0209799	2	Yes	No	Yes	single-assembly	PRJEB32776	Western Gulf of Mexico
k141_532422_length_15634_cov_31.0313	15634	Low-quality	20.89	No	lysogenic	0.0443314	0.472957	2	Yes	No	No	single-assembly	PRJEB32776	Western Gulf of Mexico
k141_941842_length_15472_cov_14.9438	15472	Not-determined	0	No	lytic	0.914681	0.0117633		No	Yes	Yes	single-assembly	PRJEB32776	Western Gulf of Mexico
k141_4860882_length_15289_cov_19.0000	15289	Low-quality	0	No	lytic	0.784634	0.0308028	3	No	No	Yes	single-assembly	PRJEB32776	Western Gulf of Mexico
k141_206818_length_15079_cov_102.7740	15079	Low-quality	0	No	lytic	0.857859	0.020131	2	Yes	No	Yes	single-assembly	PRJEB32776	Western Gulf of Mexico
k141_1214791_length_15021_cov_18.1156	15021	Low-quality	0	No	lytic	0.765032	0.0340771	3	No	No	Yes	single-assembly	PRJEB32776	Western Gulf of Mexico
k141_1675712_length_14549_cov_33.3105	14549	Not-determined	0	No	lytic	0.922218	0.0109144	3	No	Yes	Yes	single-assembly	PRJEB32776	Western Gulf of Mexico
k141_3469800_length_14316_cov_19.5590	14316	Low-quality	0	No	lytic	0.459687	0.100776	2	Yes	No	No	single-assembly	PRJEB32776	Western Gulf of Mexico
k141_2876509_length_13826_cov_21.0216	13826	Not-determined	0	No	lytic	0.976365	0.00388067		No	Yes	Yes	single-assembly	PRJEB32776	Western Gulf of Mexico
k141_381408_length_13515_cov_392.6797	13515	Low-quality	0	No	lytic	0.0968296	0.341256	2	Yes	No	No	single-assembly	PRJEB32776	Western Gulf of Mexico
k141_3217813_length_13381_cov_12.1782	13381	Not-determined	0	No	lytic	0.761811	0.0350473	3	No	No	Yes	single-assembly	PRJEB32776	Western Gulf of Mexico
k141_2986066_length_13221_cov_21.9141	13221	Low-quality	0	No	lytic	0.845102	0.0221926	2	Yes	No	Yes	single-assembly	PRJEB32776	Western Gulf of Mexico
k141_844815_length_12813_cov_41.8018	12813	Low-quality	0	No	lytic	0.982007	0.00339559		No	Yes	Yes	single-assembly	PRJEB32776	Western Gulf of Mexico
k141_1406359_length_12795_cov_29.1053	12795	Low-quality	0	No	lytic	0.735569	0.0388067	3	No	No	Yes	single-assembly	PRJEB32776	Western Gulf of Mexico
k141_1413281_length_12724_cov_48.1272	12724	Not-determined	0	No	lytic	0.965304	0.00557846		No	Yes	Yes	single-assembly	PRJEB32776	Western Gulf of Mexico
k141_104487_length_12667_cov_236.5510	12667	Not-determined	0	No	lytic	0.10932	0.319549	2	Yes	No	No	single-assembly	PRJEB32776	Western Gulf of Mexico
k141_1088662_length_12665_cov_47.4198	12665	Low-quality	0	No	lytic	0.96759	0.00533592		No	Yes	Yes	single-assembly	PRJEB32776	Western Gulf of Mexico
k141_1292514_length_12571_cov_268.6363	12571	Low-quality	0	No	lytic	0.95422	0.00679117	2	Yes	Yes	Yes	single-assembly	PRJEB32776	Western Gulf of Mexico
k141_225263_length_12539_cov_152.6086	12539	Low-quality	0	No	lytic	0.981592	0.00339559		No	Yes	Yes	single-assembly	PRJEB32776	Western Gulf of Mexico
k141_3274713_length_12466_cov_157.4114	12466	Low-quality	0	No	lytic	0.859393	0.0198884	1	Yes	No	Yes	single-assembly	PRJEB32776	Western Gulf of Mexico
k141_2196591_length_12206_cov_719.7595	12206	Low-quality	0	No	lytic	0.978426	0.0037594		No	Yes	Yes	single-assembly	PRJEB32776	Western Gulf of Mexico
k141_2377770_length_12192_cov_19.2660	12192	Low-quality	0	No	lytic	0.910419	0.0123696		No	Yes	Yes	single-assembly	PRJEB32776	Western Gulf of Mexico
k141_2948732_length_12179_cov_24.8128	12179	Not-determined	0	No	lytic	0.96728	0.00533592		No	Yes	Yes	single-assembly	PRJEB32776	Western Gulf of Mexico
k141_470403_length_12174_cov_27.5733	12174	Low-quality	0	No	lytic	0.892022	0.0146738	2	Yes	No	Yes	single-assembly	PRJEB32776	Western Gulf of Mexico
k141_447712_length_11972_cov_55.5348	11972	Not-determined	0	No	lytic	0.932903	0.00933786		No	Yes	Yes	single-assembly	PRJEB32776	Western Gulf of Mexico
k141_193590_length_11966_cov_191.5195	11966	Not-determined	0	No	lytic	0.92717	0.0101868		No	Yes	Yes	single-assembly	PRJEB32776	Western Gulf of Mexico
k141_2204603_length_11904_cov_10.0000	11904	Low-quality	0	No	lytic	0.699596	0.0460829	1	Yes	No	No	single-assembly	PRJEB32776	Western Gulf of Mexico
k141_921304_length_11877_cov_42.2877	11877	Low-quality	0	No	lytic	0.905883	0.0127334		No	Yes	Yes	single-assembly	PRJEB32776	Western Gulf of Mexico
k141_1863265_length_11872_cov_25.0086	11872	Low-quality	0	No	lytic	0.948645	0.00727626		No	Yes	Yes	single-assembly	PRJEB32776	Western Gulf of Mexico
k141_1396086_length_11855_cov_65.8241	11855	Low-quality	0	No	lytic	0.528252	0.0816153	2	Yes	No	No	single-assembly	PRJEB32776	Western Gulf of Mexico
k141_1442440_length_11849_cov_11.2826	11849	Not-determined	0	No	lytic	0.981184	0.00339559		No	Yes	Yes	single-assembly	PRJEB32776	Western Gulf of Mexico
k141_418953_length_11586_cov_44.6625	11586	Low-quality	0	No	lytic	0.41878	0.113388	2	Yes	No	No	single-assembly	PRJEB32776	Western Gulf of Mexico
k141_4522219_length_11456_cov_21.0000	11456	Low-quality	0	No	lytic	0.444782	0.104778	2	Yes	No	No	single-assembly	PRJEB32776	Western Gulf of Mexico
k141_646844_length_11430_cov_20.6832	11430	Not-determined	0	No	lytic	0.915337	0.0117633		No	Yes	Yes	single-assembly	PRJEB32776	Western Gulf of Mexico
k141_1562090_length_11371_cov_7.0000	11371	Low-quality	0	No	lytic	0.956244	0.00654863		No	Yes	Yes	single-assembly	PRJEB32776	Western Gulf of Mexico
k141_2966149_length_11322_cov_33.6385	11322	Low-quality	0	No	lytic	0.163913	0.257094	2	Yes	No	No	single-assembly	PRJEB32776	Western Gulf of Mexico
k141_1215870_length_11166_cov_46.7418	11166	Low-quality	0	No	lytic	0.111537	0.317245	2	Yes	No	No	single-assembly	PRJEB32776	Western Gulf of Mexico
k141_182517_length_10748_cov_556.8606	10748	Not-determined	0	No	lytic	0.0059396	0.796386	5	Yes	No	No	single-assembly	PRJEB32776	Western Gulf of Mexico
k141_4146104_length_10657_cov_35.5069	10657	Low-quality	0	No	lytic	0.362413	0.133034	2	Yes	No	No	single-assembly	PRJEB32776	Western Gulf of Mexico
k141_780381_length_10633_cov_21.5546	10633	Not-determined	0	No	lytic	0.952543	0.00679117		No	Yes	Yes	single-assembly	PRJEB32776	Western Gulf of Mexico
k141_1385760_length_10594_cov_46.9793	10594	Low-quality	8.49	No	lysogenic	0.930569	0.00970167		No	Yes	Yes	single-assembly	PRJEB32776	Western Gulf of Mexico
k141_2546946_length_10543_cov_44.2503	10543	Low-quality	0	No	lytic	0.894282	0.0140674	2	Yes	No	Yes	single-assembly	PRJEB32776	Western Gulf of Mexico
k141_305464_length_10509_cov_36.8854	10509	Not-determined	0	No	lytic	0.807647	0.027286	3	No	No	Yes	single-assembly	PRJEB32776	Western Gulf of Mexico
k141_3499063_length_10473_cov_32.8158	10473	Low-quality	0	No	lytic	0.994853	0.00133398	2	Yes	Yes	Yes	single-assembly	PRJEB32776	Western Gulf of Mexico
k141_237505_length_10368_cov_19.6211	10368	Low-quality	0	No	lytic	0.434735	0.108052	2	Yes	No	No	single-assembly	PRJEB32776	Western Gulf of Mexico
k141_38017_length_10228_cov_9.1323	10228	Low-quality	0	No	lytic	0.676852	0.0503274	1	Yes	No	No	single-assembly	PRJEB32776	Western Gulf of Mexico
k141_1806827_length_10125_cov_21.7967	10125	Low-quality	0	No	lytic	0.974667	0.00424448		No	Yes	Yes	single-assembly	PRJEB32776	Western Gulf of Mexico
k141_612174_length_10060_cov_216.3745	10060	Low-quality	0	No	lytic	0.0219286	0.599927	2	Yes	No	No	single-assembly	PRJEB32776	Western Gulf of Mexico
k141_1161249_length_10055_cov_76.3578	10055	Not-determined	0	No	lytic	0.00272027	0.872302	2	Yes	No	No	single-assembly	PRJEB32776	Western Gulf of Mexico

### Sheet: Suppl Table 5
viral contigs	SB_0	SB_0.2	SB_0.6	SB_1	SB_1.5	SB_2	SB_2.5	SB_3.15	ENP_2	ENP_3.55	ENP_8.6	ENP_18.1	ENP_20.69	ENP_35.65	ENP_68.55	SMM_0.3	EGM_a_0.2	EGM_b_0.2	EGM_c_0.2	HM_0.1_1	HM_0.1_2	HM_0.1_3	HM_2.8	HM_3.8_1	HM_3.8_2	MS	WGM_0.03	WGM_0.15
k141_221169_length_17691_cov_124.3077	0	4.0214	35.0149	400.379	363.438	3.15691	1.083	0	0	0	0	0	0	0	0	80.118	0	0	0	0	0	0	0	0	0	0	346.75	0
k119_499464_length_15806_cov_13.0000	0	0	0	0	0	0	0	0	0	0	1106.16	0	0	0	0	0	0	0	0	0	0	0	0	0	0	0	0	0
k141_138950_length_29199_cov_36.0548	0	0	0.50001	20.0387	10.6887	6.94948	0.712009	2.28247	0	0	0	0	0	0	0	0	0	0	0	0	0	0	0	0	0	0	0	0
k141_1579693_length_12914_cov_10.4418	0	0	0	0	0	0	0	0	0	0	0	0	0	0	0	0	0	28.6754	1.2518	0	0	0	0	0	0	0	0	0
k141_1093193_length_20247_cov_15.4241	0	0	0.540813	0	2.4135	8.84097	0	0	0	0	0	0	0	0	0	0	0	0	0	0	0	0	0	0	0	0	0	0
k119_7556_length_13627_cov_22.9349	0	0	0	0	0	0	0	0	0	41.7567	2339.18	3312.76	235.872	1278.65	982.099	0	0	0	0	0	0	0	0	0	0	0	0	0
k141_1466464_length_47670_cov_45.9418	0	0	0	0	0	0	0	0	0	0	0	0	0	0	0	0	0	2.26079	141.644	0	0	0	0	0	0	0	0	0
k119_55287_length_10620_cov_76.0000	0	0	0	0	0	0	0	0	309.466	3685.13	927.454	0	118.677	160.907	0	0	0	0	0	0	0	0	0	0	0	0	0	0
k141_1637381_length_14394_cov_10.0000	0	0	0	0	0	0	0	0	0	0	0	0	0	0	0	0	0	0	32.0592	0	0	0	0	0	0	0	0	0
k141_125029_length_18188_cov_230.3536	0	2.80228	2.58016	88.7006	18.8578	15.2903	17.4148	14.5278	0	0	0	0	0	0	0	0	0	0	0	0	0	0	0	0	0	0	0	0
k141_236514_length_11027_cov_27.0000	0	0	3.35729	16.7682	19.4819	16.376	43.0677	67.6203	0	0	0	0	0	0	0	21.8935	0	0	0	0	0	0	0	0	0	0	0	0
k141_148427_length_18191_cov_13.0000	0	0	0	0	0	0	0	0	0	0	0	0	0	0	0	0	0	0	0	0	0	0	0	0	0	3149.12	0	0
k141_1279117_length_26692_cov_12.0115	0	50.9593	0	0	0	0	0	0	0	0	0	0	0	0	0	0	0	3.09652	0	0	0	0	0	0	0	0	0	0
k141_164445_length_14953_cov_311.0880	0	7.10112	172.226	92.8585	711.311	6.18664	0.545236	0	0	0	0	0	0	0	0	0	0	0	0	0	0	0	0	0	0	0	0	0
k141_1983784_length_30014_cov_12.8386	0	0	0	0	0	0	0	0	0	0	0	0	0	0	0	0	0	78.159	3.03579	0	0	0	0	0	0	0	0	0
k141_35388_length_13623_cov_12.0000	0	0	0	0	0	0	0	0	0	0	0	0	0	0	0	0	341.855	0	54.9097	0	0	0	0	0	0	0	0	0
k141_860459_length_35775_cov_12.3375	0	0	0	0.989117	0	7.08507	0	0	0	0	0	0	0	0	0	0	0	0	0	0	0	0	0	0	0	0	0	0
k141_1452111_length_42921_cov_12.0000	0	0	0	0	0	0	0	0	0	0	0	0	0	0	0	0	0	72.4963	2.24272	0	0	0	0	0	0	0	0	0
k141_1118389_length_11767_cov_6.0000	0	0	0	0	0	0	0	0	0	0	0	0	0	0	0	0	0	0	36.5937	0	0	0	0	0	0	0	0	0
k141_2377339_length_20366_cov_32.1525	0	0	0.563255	17.8643	15.3471	19.7935	1.18094	12.3196	0	0	0	0	0	0	0	0	0	0	0	0	0	0	0	0	0	0	0	0
k119_47569_length_15603_cov_24.8605	0	0	0	0	0	0	0	0	0	0	0	0	3873.68	284.174	0	0	0	0	0	0	0	0	0	0	0	0	0	0
k141_442659_length_14233_cov_29.3585	0	0	0	0	14.2514	0.865272	45.5963	2.42387	0	0	0	0	0	0	0	0	0	0	0	0	0	0	0	0	0	0	0	0
k141_716182_length_18190_cov_44.2884	0	0	0	2.65771	75.7269	1.26749	0.403388	0	0	0	0	0	0	0	0	0	0	0	0	0	0	0	0	0	0	0	0	0
k141_371129_length_41031_cov_9.2731	0	0	0.711646	31.7757	9.96584	0.279208	14.1277	1.37586	0	0	0	0	0	0	0	0	0	0	0	0	0	0	0	0	0	0	0	0
k127_112217_length_13911_cov_37.0000	0	0	0	0	0	0	0	0	0	0	0	0	0	0	0	0	0	0	0	0	0	0	0	0	239.645	0	0	0
k127_657122_length_14911_cov_11.0000	0	0	0	0	0	0	0	0	0	0	0	0	0	0	0	0	0	0	0	0	0	392.568	0	6.00101	122.846	0	0	0
k141_79582_length_12081_cov_17.2893	0	0	0	29.9917	11.1807	11.4387	49.2981	119.872	0	0	0	0	0	0	0	0	0	0	0	0	0	0	0	0	0	0	0	0
k141_132690_length_42549_cov_18.8961	0	0	0	0	0	0	0	0	0	0	0	0	0	0	0	0	0	108.876	4.43832	0	0	0	0	0	0	0	0	0
k141_2704363_length_99095_cov_21.1152	0	0	0	0.588441	28.3221	0	0	0	0	0	0	0	0	0	0	0	0	0	0	0	0	0	0	0	0	0	0	0
k141_1530781_length_12635_cov_37.3457	0	0	0	0	0	0	0	0	0	0	0	0	0	0	0	0	0	0	0	0	0	0	0	0	0	0	104.526	0
k141_333392_length_42686_cov_16.0000	0	0	0	0.665516	28.9759	0	0	0	0	0	0	0	0	0	0	0	0	0	0	0	0	0	0	0	0	0	0	0
k141_65067_length_43318_cov_136.0000	0	0	0	1.13903	1.39414	84.6196	0	0	0	0	0	0	0	0	0	0	0	0	0	0	0	0	0	0	0	0	0	0
k127_768647_length_14022_cov_6.0000	0	0	0	0	0	0	0	0	0	0	0	0	0	0	0	0	0	0	0	0	0	0	0	0	123.932	0	0	0
k141_205144_length_21787_cov_34.9365	0	3.704	2.94372	63.045	14.6212	64.9265	111.758	87.4866	0	0	0	0	0	0	0	0	0	0	0	0	0	0	0	0	0	0	0	0
k141_698087_length_14744_cov_9.0000	0	74.8265	0	0	0	0	0	0	0	0	0	0	0	0	0	0	0	0	0	0	0	0	0	0	0	0	0	0
k141_482966_length_10272_cov_74.4530	0	0	0	45.4625	0.448794	0.125469	0	13.7395	0	0	0	0	0	0	0	0	0	0	0	0	0	0	0	0	0	0	0	0
k127_98652_length_14525_cov_10.0000	0	0	0	0	0	0	0	0	0	0	0	0	0	0	0	0	0	0	0	0	0	0	0	0	198.628	0	0	0
k141_6070808_length_37347_cov_22.7239	0	0	0	0	0	11.5837	0	0	0	0	0	0	0	0	0	0	0	0	0	0	0	0	0	0	0	0	0	0
k141_435865_length_13041_cov_14.6816	0	0	0	0	4.10062	8.10393	0	0	0	0	0	0	0	0	0	0	0	0	0	0	0	0	0	0	0	0	0	0
k141_1120471_length_13843_cov_13.0000	0	0	0	0	0	0	0	0	0	0	0	0	0	0	0	0	0	1.11219	60.7785	0	0	0	0	0	0	0	0	0
k141_152769_length_23541_cov_12.0000	0	1.66891	24.8074	7.15584	1.74288	17.5741	11.6366	27.711	0	0	0	0	0	0	0	0	0	0	0	0	0	0	0	0	0	0	0	0
k141_1411530_length_14062_cov_7.0000	0	0	0	0	0	0	0	0	0	0	0	0	0	0	0	0	0	18.0941	0.836079	0	0	0	0	0	0	0	0	0
k141_2204822_length_38766_cov_37.9617	0	0	1.10294	10.4394	1.96216	7.22551	14.7954	11.468	0	0	0	0	0	0	0	0	0	0	0	0	0	0	0	0	0	0	0	0
k141_4771631_length_62378_cov_97.0016	0	0	0	0	0	12.2844	0	0	0	0	0	0	0	0	0	0	0	0	0	0	0	0	0	0	0	0	0	0
k141_76208_length_10401_cov_11.0493	0	2.24596	3.05804	22.3295	11.6569	67.9183	1.17579	18.7706	0	0	0	0	0	0	0	0	0	0	0	9.44921	0	0	0	0	0	0	0	0
k141_931844_length_26809_cov_15.2395	0	0	0	0	0	0	0	0	0	0	0	0	0	0	0	0	0	74.6269	2.60386	0	0	0	0	0	0	0	0	0
k141_2562104_length_17019_cov_17.1076	0	0	0	0	0	0	0	0	0	0	0	0	0	0	0	0	187.02	2.6663	56.8625	0	0	0	0	0	0	0	0	0
k141_5002521_length_13611_cov_10.0000	0	0	0	0	0	0	0	0	0	0	0	0	0	0	0	0	0	48.7583	2.21344	0	0	0	0	0	0	0	0	0
k141_677833_length_39462_cov_33.3789	0	0	1.18919	12.6675	65.4084	20.5975	0	0	0	0	0	0	0	0	0	0	0	0	0	0	0	0	0	0	0	0	0	0
k141_270244_length_20651_cov_25.8909	0	124.585	0	0	0	0	0	0	0	0	0	0	0	0	0	0	0	0	0	0	0	0	0	0	0	0	0	0
k141_261198_length_24820_cov_12.2325	0	0	0	27.6705	10.5685	0.571194	0	0	0	0	0	0	0	0	0	0	0	0	0	0	0	0	0	0	0	0	0	0
k141_467131_length_13385_cov_17.6811	0	0	0	0	0	0	1.21822	42.5277	0	0	0	0	0	0	0	0	0	0	0	0	0	0	0	0	0	0	0	0
k141_68679_length_22315_cov_16.4750	0	0	0	100.214	25.2657	9.94043	0	0	0	0	0	0	0	0	0	0	0	0	0	0	0	0	0	0	0	0	0	0
k141_6907406_length_26782_cov_28.0378	0	0	0	0	2.51311	19.4843	0	0	0	0	0	0	0	0	0	0	0	0	0	0	0	0	0	0	0	0	0	0
k141_4538969_length_22674_cov_17.5765	0	0	0	0	0	8.45674	0	0	0	0	0	0	0	0	0	0	0	0	0	0	0	0	0	0	0	0	0	0
k141_1288418_length_11789_cov_17.8237	0	0	0	0	1.52507	9.74199	21.9228	0	0	0	0	0	0	0	0	0	0	0	0	0	0	0	0	0	0	0	0	0
k141_31842_length_23229_cov_43.0000	0	0	0	0	0	0	0	0	0	0	0	0	0	0	0	0	0	0	0	0	0	0	0	0	0	0	0	2706.3
k141_2021048_length_27216_cov_16.1301	0	0	0	0	0	0	0	0	0	0	0	0	0	0	0	0	0	50.9127	1.24196	0	0	0	0	0	0	0	0	0
k141_235368_length_37918_cov_123.0000	16.964	994.594	2.29646	2.97052	2.8571	0.963042	0	22.3116	0	0	0	0	0	0	0	0	0	0	1.31776	0	0	0	0	0	0	0	0	0
k141_421905_length_14200_cov_36.4253	0	0	2.16647	2.77273	13.6028	32.2105	2.98558	5.96334	0	0	0	0	0	0	0	0	0	0	0	0	0	0	0	0	0	0	0	0
k119_172095_length_21870_cov_22.9798	0	0	0	0	0	0	0	0	0	1139.9	0	0	0	0	0	0	0	0	0	0	0	0	0	0	0	0	0	0
k141_3258932_length_65751_cov_10.0000	0	0	0	0	0	0	0	0	0	0	0	0	0	0	0	0	0	33.0653	1.3746	0	0	0	0	0	0	0	0	0
k141_539645_length_15868_cov_10.0000	0	0	0	0	0	10.1256	0	1.92706	0	0	0	0	0	0	0	0	0	0	1.38923	0	0	0	0	0	0	0	0	0
k141_4829575_length_22110_cov_13.0000	0	38.612	0	0	0	0	0	0	0	0	0	0	0	0	0	0	0	0	0	0	0	0	0	0	0	0	0	0
k141_1523839_length_10735_cov_29.0061	0	0	0	0	0	0	0	0	0	0	0	0	0	0	0	0	0	259.815	10.199	0	0	0	0	0	0	0	0	0
k141_125419_length_30326_cov_27.8442	0	0	0	0	0	0	0	0	0	0	0	0	0	0	0	0	0	93.5474	4.5553	0	0	0	0	0	0	0	0	0
k141_3593838_length_13343_cov_12.8850	0	0	0	0	0	0	0	0	0	0	0	0	0	0	0	0	0	47.4299	1.65212	0	0	0	0	0	0	0	0	0
k119_692809_length_12274_cov_68.0000	0	0	0	0	0	0	0	0	295.486	0	0	0	0	0	0	0	0	0	0	0	0	0	0	0	0	0	0	0
k127_144356_length_14910_cov_7.0000	0	0	0	0	0	0	0	0	0	0	0	0	0	0	0	0	0	0	0	0	0	0	0	0	132.845	0	0	0
k141_4600280_length_47872_cov_18.1147	0	0	19.3006	19.3746	0.702981	0	0	0	0	0	0	0	0	0	0	0	0	0	0	0	0	0	0	0	0	0	0	0
k141_3305848_length_32141_cov_42.9842	0	0	0	0	0	0	0	0	0	0	0	0	0	0	0	0	0	109.014	3.84082	0	0	0	0	0	0	0	0	0
k141_861839_length_36207_cov_29.7882	0	26.7752	1.3249	1.9684	3.22129	6.3163	3.59154	0	0	0	0	0	0	0	0	0	0	0.850444	0	0	0	0	0	0	0	0	0	0
k141_7145854_length_10406_cov_22.0000	0	91.8362	0	0	0	0	0	0	0	0	0	0	0	0	0	0	0	0	0	0	0	0	0	0	0	0	0	0
k141_861256_length_16195_cov_10.0000	0	0	0	0	0	0	0	0	0	0	0	0	0	0	0	0	0	53.4874	1.86028	0	0	0	0	0	0	0	0	0
k127_41150_length_10277_cov_7.0000	0	0	0	0	0	0	0	0	0	0	0	0	0	0	0	0	0	0	0	125.087	0	0	0	0	81.4412	0	0	0
k141_521744_length_22863_cov_36.0016	0	0	2.39466	0.741164	68.133	0	0	0	0	0	0	0	0	0	0	0	0	0	0	0	0	0	0	0	0	0	0	0
k141_36426_length_28213_cov_11.6670	0	88.4451	1.64486	1.66053	4.60789	3.18758	4.30576	22.5385	0	0	92.6467	0	0	0	110.947	0	0	2.87214	2.29196	0	0	0	0	0	0	0	0	0
k141_4774881_length_50869_cov_14.9981	0	0	0	21.5349	0	0	0	0	0	0	0	0	0	0	0	0	0	0	0	0	0	0	0	0	0	0	0	0
k141_1312527_length_10669_cov_8.0000	0	0	0	0	0	0	0	0	0	0	0	0	0	0	0	0	0	39.1905	1.92845	0	0	0	0	0	0	0	0	0
k141_1230458_length_13818_cov_24.0000	0	0	0	13.3091	15.2466	2.13488	3.77614	4.25569	0	0	0	0	0	0	0	0	0	0	0	0	0	0	0	0	0	0	0	0
k141_972465_length_19790_cov_12.0000	0	0	0	0	0	11.8238	4.77887	0	0	0	0	0	0	0	0	0	0	0	0	0	0	0	0	0	0	0	0	0
k141_845891_length_20444_cov_11.0000	0	0	0	0	0	0	17.4472	0	0	0	0	0	0	0	0	0	0	0	0	0	0	0	0	0	0	0	0	0
k141_136730_length_170212_cov_17.8283	0	0	0	3.2355	19.0644	7.8495	0	0	0	0	0	0	0	0	0	0	0	0	0	0	0	0	0	0	0	0	0	0
k141_5636354_length_11825_cov_534.0000	0	0	0	31.526	5.5749	6.33361	11.4796	36.7335	0	0	0	0	0	0	0	0	0	0	0	0	0	0	0	0	0	0	0	0
k141_336710_length_21040_cov_61.8089	28.8253	4.44112	3.76692	2.62934	7.38391	46.2822	6.18056	7.08047	0	0	0	0	0	0	0	612.211	0	0	0	22.2347	0	0	0	0	9.35505	0	0	0
k141_1261383_length_15338_cov_31.3259	0	4.36141	0	5.13402	35.6767	5.32178	11.0828	1.3291	0	8.0191	0	0	0	0	55.7228	38.0806	0	5.96986	4.12007	0	0	0	0	0	0	0	0	0
k141_139143_length_43396_cov_21.4910	0	2.20216	2.37905	9.04993	3.89869	1.61365	73.5709	85.0269	0	0	0	0	0	0	0	0	0	0	0	0	0	0	0	0	0	0	0	0
k119_15806_length_13641_cov_18.0000	0	0	0	0	0	0	0	0	0	0	0	1159.29	0	0	0	0	0	0	0	0	0	0	0	0	0	0	0	0
k141_124330_length_27028_cov_23.0000	0	0	0.983886	5.95604	8.95463	7.60836	2.20202	0	0	0	0	0	0	0	0	106.61	0	0	0	0	0	0	0	0	0	0	0	0
k141_524027_length_46756_cov_17.9993	0	0	7.81752	10.9898	13.4191	15.1545	16.1468	27.5856	0	0	0	0	0	0	0	0	0	0	0	0	0	0	0	0	0	0	0	0
k141_249128_length_11129_cov_21.1811	0	0	0	0	0	0	0	0	0	0	0	0	0	0	0	0	0	70.9909	2.17887	0	0	0	0	0	0	0	0	0
k141_3274713_length_12466_cov_157.4114	0	0	0	0	0	0	0	0	0	0	0	0	0	0	0	0	0	0	0	0	0	0	0	0	0	0	111.936	0
k141_5168165_length_11061_cov_38.0328	0	0	0	0	3.0425	21.582	0	0	0	0	0	0	0	0	0	0	0	0	0	0	0	0	0	0	0	0	0	0
k141_2498965_length_38525_cov_27.0000	0	0	0	0	0	0	0	0	0	0	0	0	0	0	0	0	0	0.799274	69.9046	0	0	0	0	0	0	0	0	0
k141_6256520_length_21200_cov_83.5389	0	1.60276	0.467311	273.385	15.4175	0.979451	2.78814	0	0	0	0	0	0	0	0	0	0	3.36358	1.07448	0	0	0	0	0	0	0	0	0
k141_952140_length_46715_cov_13.0000	0	0	7.82438	12.141	13.3519	14.9563	14.7124	26.8545	0	0	0	0	0	0	0	0	0	0	0	0	0	0	0	0	0	0	0	0
k141_858682_length_18899_cov_14.8515	0	0	1.29672	67.985	28.7105	10.6763	39.3432	140.725	0	0	0	0	0	0	0	0	0	0	0	0	0	0	0	0	0	0	0	0
k141_1607241_length_18334_cov_136.0539	0	0	0	0	0	0	0	0	0	0	0	0	0	0	0	0	0	2.87284	417.543	0	0	0	0	0	0	0	0	0
k141_4860882_length_15289_cov_19.0000	0	0	0	0	0	0	0	0	0	0	0	0	0	0	0	0	0	0	0	0	0	0	0	0	0	0	102.407	0
k141_134072_length_12188_cov_30.4946	0	0	0	0	0	0.481728	0	0	0	0	0	0	0	0	0	1632.56	0	0	0	0	0	0	0	0	0	0	0	0
k141_4712112_length_45410_cov_22.0294	0	0	0.734881	1.47069	6.59879	5.86559	18.5285	26.1586	0	0	0	0	0	0	0	0	0	0	0	0	0	0	0	0	0	0	0	0
k141_1716118_length_13397_cov_9.0000	0	0	0	0	0	0	0	0	0	0	0	0	0	0	0	0	0	0	40.7526	0	0	0	0	0	0	0	0	0
k141_3078422_length_52013_cov_76.1589	0	0	0	0	0	0	0	0	0	0	0	0	0	0	0	0	0	0.841272	74.07	0	0	0	0	0	0	0	0	0
k141_145948_length_22518_cov_9.4202	0	0	0.370492	7.94572	17.4222	1.25917	0	0	0	0	0	0	0	0	0	0	0	0	0	0	0	0	0	0	0	0	0	0
k141_5747706_length_39331_cov_58.4536	0	0	0.517033	2.90181	5.64956	2.97102	23.2061	13.9546	0	0	0	0	0	0	0	0	0	0	0	0	0	0	0	0	0	0	0	0
k141_862311_length_30580_cov_20.0000	0	0	1.07422	2.80324	2.21606	25.6762	2.19953	23.7169	0	0	72.5978	47.0128	0	60.334	0	0	0	0	0	0	0	0	0	0	0	0	0	0
k141_1946740_length_14971_cov_341.5023	0	0	0.731403	13.6823	6.68208	3.40526	6.3716	114.748	0	0	0	0	0	0	0	204.434	98.4694	0	1.81604	0	0	0	0	0	0	0	0	0
k141_6328754_length_66326_cov_58.0000	0	0	0	0	0.778461	36.4516	0	0	0	0	0	0	0	0	0	0	0	0	0	0	0	0	0	0	0	0	0	0
k141_2451155_length_25712_cov_20.0196	0	0	0	11.7852	5.19954	6.26009	0	0	0	0	0	0	0	0	0	0	0	0	0	0	0	0	0	0	0	0	0	0
k141_769491_length_35063_cov_13.0000	0	0	0	0	0	0	0	0	0	0	0	0	0	0	0	0	0	80.8629	4.40093	0	0	0	0	0	0	0	0	0
k119_650982_length_32188_cov_18.0000	0	0	0	0	0	0	0	0	0	0	874.611	0	0	0	0	0	0	0	0	0	0	0	0	0	0	0	0	0
k141_591241_length_12485_cov_72.7780	0	0	0	50.9766	1.77237	0.883187	0.816272	7.4105	0	0	0	0	0	0	0	0	0	0	0	0	0	0	0	0	0	0	0	0
k141_1803162_length_29618_cov_65.3326	0	0	0.563356	15.4306	17.5572	7.27665	4.2942	20.4899	0	0	0	0	0	0	0	0	0	0	0	0	0	0	0	0	0	0	0	0
k141_6849710_length_16908_cov_51.8584	0	1.06761	5.39677	17.4206	0.572571	2.22748	129.372	19.5229	0	0	0	0	0	0	0	63.1015	0	3.2589	0	7.44027	0	0	0	0	0	0	0	0
k127_292242_length_66249_cov_32.0000	0	0	0	0	0	0	0	0	0	0	0	0	0	0	0	0	0	0	0	30.0263	0	0	0	0	465.387	0	0	0
k127_256257_length_11802_cov_14.0000	0	0	0	0	0	0	0	0	0	0	0	0	0	0	0	0	0	0	0	613.904	0	0	0	0	155.057	0	0	0
k141_2409796_length_22092_cov_37.2829	0	0	0	3.54188	2.79623	20.7686	0	0	0	0	0	0	0	0	0	0	0	0	0	0	0	0	0	0	0	0	0	0
k141_840652_length_60268_cov_452.0000	0	0	0	0	0	0	0	0	0	0	0	0	0	0	0	0	0	15.5696	1361.36	0	0	0	0	0	0	0	0	0
k141_1957052_length_42210_cov_25.4969	0	0	0	0	0	0	0	0	0	0	0	0	0	0	0	0	0	90.995	3.88208	0	0	0	0	0	0	0	0	0
k141_583420_length_33749_cov_21.9384	0	0	11.5102	27.2609	43.0964	19.6034	13.5403	61.1708	0	0	0	0	0	0	0	0	0	0	0	0	0	0	0	0	0	0	0	0
k141_357001_length_23646_cov_19.2504	0	0	0	1.66509	1.07228	3.6276	2.98244	99.4758	0	0	69.7774	81.3603	0	60.5942	0	0	0	0	0	0	0	0	0	0	0	0	0	0
k141_830944_length_28339_cov_44.7579	0	0	0	4.95945	3.80657	22.2593	118.946	61.4771	0	0	0	0	0	0	0	0	0	0	0	0	0	0	0	0	11.2631	0	0	0
k141_724192_length_10502_cov_8.0000	0	0	0	0	0	0	0	0	0	0	0	0	0	0	0	0	0	47.8381	0.979559	0	0	0	0	0	0	0	0	0
k141_653956_length_11543_cov_12.0992	0	0	0	0	0	0	0	0	0	0	0	0	0	0	0	0	0	0	60.7301	0	0	0	0	0	0	0	0	0
k141_4064343_length_12178_cov_12.0010	0	0	0	0	0	0	0	0	0	0	0	0	0	0	0	0	0	0	26.3682	0	0	0	0	0	0	0	0	0
k141_512263_length_20463_cov_14.8175	0	0	1.24858	26.986	1.4193	2.63829	2.05188	2.60551	0	0	0	0	0	0	0	0	0	0	0	0	0	0	0	0	0	0	0	0
k141_4829298_length_19632_cov_25.7935	0	0	0	0	0	0	0	95.2129	0	0	0	0	0	0	0	0	0	0	0	0	0	0	0	0	0	0	0	0
k141_1762337_length_27531_cov_28.5652	0	0	0	0	0	0	0	0	0	0	0	0	0	0	0	0	0	89.8291	3.04269	0	0	0	0	0	0	0	0	0
k141_7267136_length_21217_cov_21.0000	0	0	0.442361	29.5271	10.2121	0	0	0	0	0	0	0	0	0	0	0	0	0	0	0	0	0	0	0	0	0	0	0
k141_7199214_length_35897_cov_787.9620	90.6192	3530.27	0	1.62441	0	0.48669	0.635935	0	0	0	0	0	0	0	0	0	0	0	0	0	0	0	0	0	0	0	0	0
k141_251638_length_14152_cov_16.7144	0	0	0	0	0	0	0	0	0	0	0	0	0	0	0	0	0	1.03065	71.1859	0	0	0	0	0	0	0	0	0
k141_3180437_length_25067_cov_8.0469	0	0	0	0	0	0	0	0	0	0	0	0	0	0	0	0	0	0	44.2638	0	0	0	0	0	0	0	0	0
k141_529217_length_16537_cov_27.0016	0	0	0	2.50144	48.0599	1.01316	0	0	0	0	0	0	0	0	0	0	0	0	0	0	0	0	0	0	0	0	0	0
k141_424307_length_11444_cov_11.4031	0	0	0	0	0	0	0	0	23.9319	0	0	0	0	0	0	0	355.711	27.3315	59.7145	0	0	0	0	0	0	0	0	0
k141_181167_length_109739_cov_10.9982	0	0	0	0	0	0	0	0	0	0	0	0	0	0	0	0	0	0	66.6316	0	0	0	0	0	0	0	0	0
k141_966424_length_13491_cov_25.0213	0	0	0	0	0	0	0	0	0	0	0	0	0	0	0	0	0	2.64279	77.4515	0	0	0	0	0	0	0	0	0
k141_3564043_length_12830_cov_9.0000	0	0	0	0	0	0	0	0	0	0	0	0	0	0	0	0	0	25.5158	1.43182	0	0	0	0	0	0	0	0	0
k119_30415_length_37313_cov_8.0000	0	0	0	0	0	0	0	0	0	0	786.114	0	0	0	0	0	0	0	0	0	0	0	0	0	0	0	0	0
k141_4761679_length_37436_cov_17.0005	0	0	0	29.4087	0	0	0	0	0	0	0	0	0	0	0	0	0	0	0	0	0	0	0	0	0	0	0	0
k141_161678_length_26760_cov_11.0000	0	0	0	0	20.2248	1.25757	47.5739	7.1492	0	0	0	0	0	0	0	0	0	0	0	0	0	0	0	0	0	0	0	0
k141_224168_length_13487_cov_29.7220	0	12.0457	1.89439	20.583	43.0341	27.3196	77.7692	35.5206	0	0	0	0	0	0	0	0	0	5.16699	9.53448	0	0	0	0	0	2.3666	0	5.53865	0
k141_2609114_length_12321_cov_10.3873	0	0	0	0	0	0	0	0	0	0	0	0	0	0	0	0	0	37.6188	0.95422	0	0	0	0	0	0	0	0	0
k141_4675635_length_16303_cov_37.6891	0	14.4591	21.0129	5.34982	1.64007	2.34528	0	0	0	0	0	0	0	0	0	0	0	0	0	0	0	0	0	0	0	0	0	0
k141_5794770_length_43839_cov_37.9705	0	59.9473	0	0	0	0	0	0	0	0	0	0	0	0	0	0	0	0	0	0	0	0	0	0	0	0	0	0
k141_1039048_length_87321_cov_11.0000	0	0	0	0	0	0	0	0	0	0	0	0	0	0	0	0	0	0	65.4605	0	0	0	0	0	0	0	0	0
k141_1257576_length_10358_cov_10.0000	0	0	0	0	0	0	0	0	0	0	0	0	0	0	0	0	0	50.5372	0.56753	0	0	0	0	0	0	0	0	0
k141_671860_length_14404_cov_8.0000	0	1.10577	1.95478	11.9373	21.6355	7.08854	1.35844	0	0	0	0	0	0	0	0	0	0	0	0	0	0	0	0	0	0	0	0	0
k141_292784_length_13507_cov_46.3725	0	0	0	0	0	0	0	0	0	0	0	0	0	0	0	0	0	459.361	22.9577	0	0	0	0	0	0	0	0	0
k141_3310001_length_10386_cov_8.0000	0	0	0	0	0	0	0	0	0	0	0	0	0	0	0	0	0	37.6057	1.132	0	0	0	0	0	0	0	0	0
k141_356260_length_10346_cov_8.9828	0	0	32.4061	125.874	166.381	100.004	248.583	316.553	0	0	0	0	0	0	0	0	0	0	0	0	0	0	0	0	0	0	0	0
k141_153654_length_10187_cov_7.9847	0	0	0	0	0	0	0	0	0	0	0	0	0	0	0	0	0	41.6016	1.29838	0	0	0	0	0	0	0	0	0
k141_83669_length_44287_cov_16.8910	0	106.981	0	0	0	0	0	0	0	0	0	0	0	0	0	0	0	0	0	0	0	0	0	0	0	0	0	0
k141_482135_length_51927_cov_24.0799	0	0	0	0	2.01528	12.3024	5.73077	1.97803	0	0	0	0	0	0	0	0	0	0	0	0	0	0	0	0	0	0	0	0
k141_678636_length_22086_cov_8.0000	39.942	58.4136	0	0	0	0	0	0	0	0	0	0	0	0	0	0	0	0	0	0	0	0	0	0	0	0	0	0
k141_456963_length_12884_cov_39.0428	0	254.661	0	0	0	0	0	0	0	0	0	0	0	0	0	0	0	3.39623	0	0	0	0	0	0	0	0	0	0
k141_68676_length_55312_cov_41.0000	0	0	0	81.2929	2.11698	0.248543	0	0	0	0	0	0	0	0	0	0	0	0	0	0	0	0	0	0	0	0	0	0
k141_445804_length_13145_cov_10.0000	0	0	0	0	0	0	29.4919	2.6245	0	0	0	0	0	0	0	0	0	0	0	0	0	0	0	0	0	0	0	0
k141_5688552_length_22182_cov_68.0000	0	0	0	25.6811	0.644263	0	0	0	0	0	0	0	0	0	0	0	0	0	0	0	0	0	0	0	0	0	0	0
k141_755100_length_12894_cov_6.0000	0	0	0	0	0	0	0	0	0	0	0	0	0	0	0	0	0	20.1102	0.854827	0	0	0	0	0	0	0	0	0
k141_2024626_length_10022_cov_98.1952	0	0	0	18.6983	3.72592	18.7898	12.9754	15.6469	0	465.417	0	0	62.5941	196.978	0	0	78.562	23.8519	0.806516	0	0	0	0	0	0	0	0	0
k119_4109_length_19346_cov_29.8802	0	0	0	0	0	0	0	0	0	0	5256.9	0	0	0	0	0	0	0	0	0	0	0	0	0	0	0	0	0
k141_223921_length_10492_cov_120.5730	0	2.02408	37.0739	386	46.2232	44.3584	242.443	929.12	0	0	0	0	0	0	0	0	0	0	0	0	0	0	0	0	0	0	0	0
k141_574835_length_56020_cov_15.0003	0	0	0	0	0.436149	0.644181	22.2233	0	0	0	0	0	0	0	0	0	0	0	0	0	0	0	0	0	0	0	0	0
k141_487769_length_57513_cov_15.0003	0	0	0	0	0	8.36362	0	0	0	0	0	0	0	0	0	0	0	0	0	0	0	0	0	0	0	0	0	0
k141_2492275_length_14626_cov_9.0000	0	0	0	0	0	0	0	0	0	0	0	0	0	0	0	0	0	27.5904	0	0	0	0	0	0	0	0	0	0
k141_2456312_length_10895_cov_6.0017	0	0	0	0	0	0	0	0	0	0	0	0	0	0	0	0	0	35.5513	1.07911	0	0	0	0	0	0	0	0	0
k141_347365_length_66965_cov_24.4104	0	0	0.724141	6.82481	5.96173	6.63994	12.9237	20.5369	0	0	0	0	0	0	0	0	0	0	0	0	0	0	0	0	0	0	0	0
k141_4700962_length_14557_cov_10.0000	0	0	0	0	1.17174	0.157398	0	1.99289	0	0	0	0	0	0	0	0	56.3889	2.00394	49.6704	0	0	0	0	0	0	0	0	0
k119_6870_length_10677_cov_14.1509	0	0	0	0	0	0	0	0	0	70.1761	1664.48	2776.2	180.148	318.745	357.843	0	0	0	0	0	0	0	0	0	0	0	0	0
k141_847615_length_12674_cov_38.6695	0	0	0	0	0	0	0	0	0	0	0	0	0	0	0	0	76.6626	4.79515	335.633	0	0	0	0	0	0	0	0	0
k141_474652_length_21755_cov_26.9142	0	0	0	0	0	0	0	0	0	0	0	0	0	0	0	0	0	0	0	0	0	0	0	0	0	0	327.848	0
k141_230355_length_17691_cov_38.9872	0	39.7939	15.1201	140.55	183.192	43.1121	174.34	287.15	0	0	0	0	0	0	0	0	0	5.49646	5.44118	0	0	0	0	0	9.52226	0	0	0
k141_489325_length_43422_cov_38.6345	0	0	0	1.72167	23.5905	37.8041	7.7451	9.58823	0	0	0	0	0	0	0	0	0	0	0	0	0	0	0	0	18.6219	0	0	0
k141_135919_length_32036_cov_11.0370	0	0	0	18.7308	3.43924	1.8506	0	0	0	0	0	0	0	0	0	0	0	0	0	0	0	0	0	0	0	0	0	0
k141_580155_length_57232_cov_19.0003	0	0	0	0.44412	0.515518	1.8691	32.2017	3.82225	0	0	0	0	0	0	0	0	0	0	0	0	0	0	0	0	0	0	0	0
k127_142868_length_12277_cov_9.0000	0	9.85979	0	1.38024	6.04555	1.29474	2.52351	0	0	0	0	0	0	0	0	211.234	0	5.41223	1.79557	49.633	0	0	0	0	51.5638	430.626	2.67719	0
k141_2923181_length_12943_cov_7.9616	0	0	0	0	0	0	0	0	0	0	0	0	0	0	0	0	0	25.6687	1.02191	0	0	0	0	0	0	0	0	0
k141_311413_length_11230_cov_11.0000	0	0	2.36798	62.7092	28.8588	8.51819	13.5761	56.2742	0	0	0	0	0	0	0	0	0	0	3.2062	0	0	0	0	0	0	0	17.2947	0
k141_1161022_length_15941_cov_30.9767	0	0	0	0	0	0	0	0	0	0	0	0	0	0	0	0	0	227.423	10.0949	0	0	0	0	0	0	0	0	0
k141_412851_length_28685_cov_12.0000	0	0	0	0	0	0	0	55.6242	0	0	0	0	0	0	0	0	0	0	0	0	0	0	0	0	0	0	0	0
k141_34382_length_12009_cov_22.0000	0	2.47575	2.64857	29.2584	37.4667	13.9876	11.8808	95.7805	0	0	0	0	19.0039	0	0	0	0	8.29952	2.32515	0	0	0	0	0	0	0	0	0
k141_4745256_length_25944_cov_18.0007	0	0	0	0	0	7.36877	0	0	0	0	0	0	0	0	0	0	0	0	0	0	0	0	0	0	0	0	0	0
k141_169679_length_16012_cov_43.5346	0	3.64731	5.24286	111.991	97.0833	19.3447	57.3332	405.5	0	0	53.2403	0	0	15.1235	0	0	0	0	0	0	0	0	0	0	0	0	0	0
k141_4040315_length_50122_cov_12.9976	0	0	0	0	0	0	0	0	0	0	0	0	0	0	0	0	0	40.0615	1.4807	0	0	0	0	0	0	0	0	0
k141_4864640_length_16433_cov_10.0000	0	0	0	0	0	0	0	0	0	0	0	0	0	0	0	0	0	46.3517	1.78862	0	0	0	0	0	0	0	0	0
k141_436906_length_20667_cov_30.9946	0	0	0	32.6761	0.646879	0.803769	26.056	149.894	0	0	0	0	0	0	0	0	0	0	0	0	0	0	0	0	0	0	0	0
k141_294122_length_30344_cov_30.3356	0	0	0	0	0	0	0	98.8871	0	0	0	0	0	0	0	0	0	0	0	0	0	0	0	0	0	0	0	0
k141_1951729_length_31420_cov_10.0003	0	0	0	0	0	0	0	0	0	0	0	0	0	0	0	0	0	27.5693	1.59029	0	0	0	0	0	0	0	0	0
k141_517115_length_19001_cov_25.0000	0	0	0	0	0	0	0	0	0	0	0	0	0	0	0	0	0	0	79.7032	0	0	0	0	0	0	0	0	0
k141_5921953_length_42192_cov_18.6856	0	0	7.0813	4.33516	4.75293	3.13612	14.3283	9.21734	0	0	0	0	0	0	0	0	0	0	0	0	0	0	0	0	0	0	0	0
k141_6885561_length_24374_cov_50.1778	0	0	0	0	0.416101	4.8118	9.48286	29.6591	0	79.6931	0	0	0	0	0	0	0	0	0	0	0	0	0	0	0	0	0	0
k141_1948638_length_14161_cov_31.1013	0	0	0	2.95634	54.9842	0	0.633304	0	0	0	0	0	0	0	0	0	0	0	0	0	0	0	0	0	0	0	0	0
k141_42618_length_10498_cov_13.3251	0	0	0	0	0.526959	0.941224	32.8509	0	0	0	0	0	0	0	0	0	0	0	0	0	0	0	0	0	0	0	0	0
k141_473418_length_107992_cov_86.3823	0	1.11107	0	1.86448	282.611	5.05887	0	0	0	0	0	0	0	0	0	0	0	0	0	0	0	0	0	0	0	0	0	0
k141_1826029_length_50946_cov_36.9646	0	0	0	0.97827	0.995371	13.9869	0	0	0	0	0	0	0	0	0	0	0	0	0	0	0	0	0	0	0	0	0	0
k141_3863674_length_18059_cov_8.0000	0	0	0	0	0	0	0	0	0	0	0	0	0	0	0	0	0	0	22.2978	0	0	0	0	0	0	0	0	0
k141_477998_length_23092_cov_11.7907	0	0	0	0	0	0	0	0	0	0	0	0	0	0	0	0	0	29.6517	1.08191	0	0	0	0	0	0	0	0	0
k141_2930395_length_17471_cov_97.1247	0	0	1.28333	2.05392	3.45665	2.75405	8.30645	54.7964	0	0	0	0	0	0	0	0	0	0	0	0	0	0	0	0	0	0	0	0
k141_849710_length_12613_cov_12.0000	0	1.51534	8.88809	92.0675	72.1492	10.8427	18.3252	1.05678	0	0	0	0	0	0	0	0	0	0	0	0	0	0	0	0	0	0	0	0
k141_1819973_length_18019_cov_34.0581	0	0	0	0	0	0	0	0	0	0	0	0	0	0	0	0	0	0	0	0	0	0	0	0	0	0	98.4997	0
k141_1373963_length_40196_cov_20.0000	0	0	0	0.793535	25.0709	0	0	0	0	0	0	0	0	0	0	0	0	0	0	0	0	0	0	0	0	0	0	0
k141_411951_length_15385_cov_11.7080	0	0	1.35566	40.6551	2.51701	0.279238	0	0	0	0	0	0	0	0	0	0	0	0	0	0	0	0	0	0	0	0	0	0
k141_81694_length_13895_cov_60.0031	0	0	0	0	0	0	0	0	0	0	0	0	0	0	0	0	0	437.203	21.4705	0	0	0	0	0	0	0	0	0
k141_174172_length_34604_cov_8.0000	0	0	17.675	0	0	0	0	0	0	0	0	0	0	0	0	0	0	0	0	0	0	0	0	0	0	0	0	0
k141_753174_length_11667_cov_6.7717	0	0	0	0	21.6533	0	0	0	0	0	0	0	0	0	0	0	0	0	0	0	0	0	0	0	0	0	0	0
k141_762512_length_36286_cov_25.0673	0	0	2.24168	22.7864	55.0747	14.6494	1.59526	2.11759	0	0	0	0	0	0	0	0	0	0	0	0	0	0	0	0	0	0	0	0
k141_6045962_length_13535_cov_16.4252	0	0	1.38686	18.0797	0.749319	0.222183	0	0	0	0	0	0	0	0	0	0	0	0	0	0	0	0	0	0	0	0	0	0
k141_1950358_length_44589_cov_15.9869	0	0	0	0	0	0	0	0	0	0	0	0	0	0	0	0	0	51.3569	2.5873	0	0	0	0	0	0	0	0	0
k141_580393_length_45586_cov_21.0005	0	0	0	1.7602	0.424737	0.216754	3.32655	66.7007	0	0	0	0	0	0	0	0	0	0	0	0	0	0	0	0	0	0	0	0
k141_902648_length_26084_cov_7.0000	31.7062	50.1931	0	0	0	0	0	0	0	0	0	0	0	0	0	0	0	0	0	0	0	0	0	0	0	0	0	0
k141_358907_length_19255_cov_7.0000	0	0	0	11.3111	0	0	0	0	0	0	0	0	0	0	0	0	0	0	0	0	0	0	0	0	0	0	0	0
k141_361967_length_14135_cov_8.9857	0	0	0	0	0	0	0	0	0	0	0	0	0	0	0	0	130.367	0.802577	53.7006	0	0	0	0	0	0	0	0	0
k141_928959_length_52491_cov_80.2145	0	0	0	0	1.29981	59.9262	0	0	0	0	0	0	0	0	0	0	0	0	0	0	0	0	0	0	0	0	0	0
k141_1268087_length_67676_cov_30.0000	0	0	0	0	1.09671	37.3707	0	0	0	0	0	0	0	0	0	0	0	0	0	0	0	0	0	0	0	0	0	0
k141_875717_length_11589_cov_18.8960	0	0	0	0	0	0	0	0	0	0	0	0	0	0	0	0	0	67.4739	3.04347	0	0	0	0	0	0	0	0	0
k141_968784_length_11863_cov_48.3588	0	0	0	4.74737	180.895	2.05213	0	0	0	0	0	0	0	0	0	0	0	0	0	0	0	0	0	0	0	0	0	0
k141_1893428_length_12531_cov_28.1358	0	0	0	0	2.79596	10.7879	14.5088	0	0	0	0	0	0	0	0	0	0	0	0	0	0	0	0	0	0	0	0	0
k141_573186_length_23487_cov_9.0098	0	0	0	28.9862	0	0	0	0	0	0	0	0	0	0	0	0	0	0	0	0	0	0	0	0	0	0	0	0
k141_365374_length_22929_cov_54.0000	0	0	0	0	0	0	94.2267	1.5046	0	0	0	0	0	0	0	0	0	0	0	0	0	0	0	0	0	0	0	0
k141_661916_length_11367_cov_12.0000	0	0	0	0	0.52723	11.4769	3.37105	0	0	0	0	0	0	0	0	0	0	0	0	0	0	0	0	0	0	0	0	0
k141_589233_length_36003_cov_17.0445	0	0	0	0	0	0	0	0	0	0	0	0	0	0	0	0	0	0	0	0	0	0	0	0	0	0	166.152	0
k141_615560_length_10284_cov_29.8599	0	0	0	1.01771	0.896541	0.96081	68.5752	17.993	0	0	0	0	0	0	0	0	0	0	0	0	0	0	0	0	3.44855	0	0	0
k141_5064863_length_25812_cov_13.8033	0	0	0	0	0	0	0	0	0	0	0	0	0	0	0	0	0	0	35.243	0	0	0	0	0	0	0	0	0
k141_1493898_length_62384_cov_30.0000	0	0	0	0	0	0	0	0	0	0	0	0	0	0	0	0	0	102.705	3.14494	0	0	0	0	0	0	0	0	0
k141_2407950_length_17145_cov_11.9411	252.976	47.1925	0	0	0	0	0	0	0	0	0	0	0	0	0	0	0	0	0	0	0	0	0	0	0	0	0	0
k141_1570897_length_12299_cov_307.0000	0	0	0	10.7385	12.5942	18.5014	1.29264	11.4751	0	0	0	0	0	0	0	0	0	0	0	0	0	0	0	0	0	0	0	0
k141_1000234_length_11964_cov_7.0000	0	0	0	0	0	0	0	0	0	0	0	0	0	0	0	0	0	22.8249	1.3512	0	0	0	0	0	0	0	0	0
k141_3906380_length_16246_cov_55.8835	0	0	0	0	0	0	0	0	0	0	0	0	0	0	0	0	0	58.9058	2.12582	0	0	0	0	0	0	0	0	0
k141_2839102_length_12103_cov_159.3736	0	1.40373	2.71416	3.04725	12.2649	15.9613	1.14517	3.10958	0	0	0	0	0	0	0	0	0	0	0	0	0	0	0	0	0	0	0	0
k141_2859538_length_28463_cov_27.6193	0	0	0	0	0	0.815051	19.9505	0	0	0	0	0	0	0	0	0	0	0	0	0	0	0	0	0	0	0	0	0
k141_3381810_length_75107_cov_14.0000	0	0	0	0	12.147	9.6667	3.81013	2.75599	0	0	0	0	0	0	0	0	0	0	0	0	0	0	0	0	0	0	0	0
k141_2784881_length_97996_cov_38.0000	0	163.29	0	0	0	0	0	0	0	0	0	0	0	0	0	0	0	0	0	0	0	0	0	0	0	0	0	0
k141_1130754_length_15094_cov_10.0000	23.1342	54.801	0	0	0	0	0	0	0	0	0	0	0	0	0	0	0	0	0	0	0	0	0	0	0	0	0	0
k141_1362775_length_23217_cov_14.9939	0	0	0	0	0	0	0	0	0	0	0	0	0	0	0	0	0	0	91.6889	0	0	0	0	0	0	0	0	0
k141_1098763_length_31333_cov_10.0000	0	0	0	0	0	0	0	0	0	0	0	0	0	0	0	0	0	0	25.7499	0	0	0	0	0	0	0	0	0
k141_3534965_length_13437_cov_8.0000	0	0	0	0	0	0	0	0	0	0	0	0	0	0	0	0	0	24.3632	0.984339	0	0	0	0	0	0	0	0	0
k141_940132_length_26780_cov_17.0000	0	0	0	55.1802	3.64945	0	0	0	0	0	0	0	0	0	0	0	0	0	0	0	0	0	0	0	0	0	0	0
k141_3917589_length_11488_cov_16.9707	0	0	0	10.412	19.7836	1.13435	0	0	0	0	0	0	0	0	0	0	0	0	0	0	0	0	0	0	0	0	0	0
k141_3638316_length_14659_cov_239.3511	0	0	0.78254	14.6535	11.9504	8.8311	4.36595	0	0	0	0	0	0	0	0	0	0	0	0	0	0	0	0	0	0	0	0	0
k141_873933_length_10530_cov_8.0000	0	0	0	0	0	0	0	0	0	0	0	0	0	0	0	0	0	0	43.1953	0	0	0	0	0	0	0	0	0
k141_1426593_length_14981_cov_11.3404	0	0	0	0	0	0	0	0	0	0	0	0	0	0	0	0	0	67.6661	1.86388	0	0	0	0	0	0	0	0	0
k141_1311862_length_16196_cov_24.5661	0	0	0	0	0	0	0	0	0	0	0	0	0	0	0	0	0	0	0	0	0	0	0	0	0	0	86.1566	0
k141_1618382_length_15758_cov_20.0000	0	0	0	0	0	0	0	0	0	0	0	0	0	0	0	0	0	0	61.9724	0	0	0	0	0	0	0	0	0
k141_1490666_length_11850_cov_6.0000	0	0	0	0	0	0	0	0	0	0	0	0	0	0	0	0	0	0	31.3767	0	0	0	0	0	0	0	0	0
k127_936515_length_21957_cov_10.0000	0	0	0	0	0	0	0	0	0	0	0	0	0	0	0	0	0	0	0	18.2624	0	0	0	0	168.223	0	0	0
k141_2404653_length_10245_cov_346.1320	0	0	0.458056	11.8699	26.5487	7.57596	40.3468	32.2964	0	0	0	0	0	0	0	0	0	0	0	0	0	0	0	0	0	0	0	0
k141_3231040_length_11355_cov_118.7174	0	1.58971	6.38287	2.32626	6.04925	18.0848	0.789803	1.03576	0	0	0	0	0	0	0	0	0	0	0	0	0	0	0	0	0	0	0	0
k141_4746771_length_37196_cov_13.0004	0	47.502	0	0	0	0	0	0	0	0	0	0	0	0	0	0	0	0	0	0	0	0	0	0	0	0	0	0
k141_2052042_length_10609_cov_38.2675	0	0	0	0	0	0	0	0	0	0	0	0	0	0	0	2222.03	0	0	0	0	0	0	0	0	0	0	0	0
k141_85229_length_10564_cov_108.3398	0	11.6596	1.43139	409.034	43.3771	7.26586	76.2117	3.5626	0	0	0	0	0	0	0	14.0067	0	6.28985	4.10391	0	0	0	0	0	0	0	0	0
k141_514527_length_13147_cov_13.7687	0	89.0041	0	0.909816	0	0	0	0	0	0	0	0	0	0	0	133.281	0	8.38237	0	0	0	0	0	0	0	0	7.04554	0
k141_3208752_length_24779_cov_12.0000	0	0	0	0	0	0	0	0	0	0	0	0	0	0	0	0	0	2.32182	34.1027	0	0	0	0	0	0	0	0	0
k127_954123_length_11482_cov_10.0000	0	0	0	0	0	0	0	0	0	0	0	0	0	0	0	0	0	0	0	9.58675	0	0	0	0	200.614	0	0	0
k141_5594608_length_15019_cov_15.5936	0	0	0	0.730046	13.2294	7.09386	0	0	0	0	0	0	0	0	0	0	0	0	0	0	0	0	0	0	0	0	0	0
k141_1587902_length_44310_cov_19.3176	0	0	0	0	0	0	0	0	0	0	0	0	0	0	0	0	0	153.304	7.34643	0	0	0	0	0	0	0	0	0
k141_418568_length_17301_cov_15.2218	0	1.90259	2.2905	31.342	56.3029	14.3277	19.6978	18.8528	0	0	0	0	0	0	0	0	0	0	0	0	0	0	0	0	0	0	0	0
k141_718834_length_19016_cov_103.8645	0	0	0	1.1794	8.24256	63.2573	0	0	0	0	0	0	0	0	0	0	0	0	0	0	0	0	0	0	0	0	0	0
k141_6475790_length_18983_cov_70.2093	528.607	81.5545	0	0	0	0	0	0	0	0	0	0	0	0	0	0	0	0	0	0	0	0	0	0	0	0	0	0
k141_567698_length_53517_cov_12.2383	0	0	1.41275	38.741	175.444	14.7813	0	0	0	0	0	0	0	0	0	0	0	0	0	0	0	0	0	0	0	0	0	0
k141_23604_length_15015_cov_10.0003	0	0	0	22.04	0	0	0	0	0	0	0	0	0	0	0	0	0	0	0	0	0	0	0	0	0	0	0	0
k141_28310_length_22726_cov_13.0237	0	35.6498	52.1971	6.66683	3.30649	1.36107	4.95073	8.24573	7.74725	59.3545	0	0	0	0	0	31.5265	167.329	32.0547	16.4577	0	0	0	0	0	0	0	0	0
k141_376730_length_49840_cov_14.0656	0	0	0	0	0	0	0	0	0	0	0	0	0	0	0	0	0	88.7218	3.71533	0	0	0	0	0	0	0	0	0
k141_283578_length_40864_cov_12.0000	0	0	0	47.0289	1.68092	0.290862	0	0	0	0	0	0	0	0	0	0	0	0	0	0	0	0	0	0	0	0	0	0
k119_20976_length_15778_cov_19.6650	0	0	0	0	0	0	0	0	0	0	0	2297.16	2856.33	1838.49	0	0	868.502	1.43801	31.9948	0	0	0	0	0	0	0	0	0
k141_1863265_length_11872_cov_25.0086	0	0	0	0	0	0	0	0	0	0	0	0	0	0	0	0	0	0	0	0	0	0	0	0	0	0	115.523	0
k141_185085_length_38260_cov_40.7288	0	0	0	0	0	0	0	0	0	0	0	0	0	0	0	0	29.7737	2.47797	212.972	0	0	0	0	0	0	0	0	0
k141_702074_length_35955_cov_19.6617	0	1.29942	11.4276	173.019	99.1368	15.8038	19.8976	1.59191	0	0	0	0	0	0	0	0	0	0	0	0	0	0	0	0	0	0	0	0
k141_872688_length_15608_cov_12.0000	0	100.822	1.20266	1.62852	1.47681	0.990894	1.9066	4.37045	0	0	0	0	0	0	0	0	0	0	0	0	0	0	0	0	0	0	0	0
k141_461310_length_10661_cov_24.0000	25.8582	0	0	1.21547	0.951321	12.9354	1.95009	4.55982	0	0	0	0	0	0	0	604.844	0	0	0	49.0438	0	0	0	0	14.4707	0	0	0
k141_801314_length_24843_cov_11.0000	0	0	0	22.2082	0	0	0	0	0	0	0	0	0	0	0	0	0	0	0	0	0	0	0	0	0	0	0	0
k141_753146_length_28387_cov_10.0000	0	0	0	0	16.1587	3.88942	0	0	0	0	0	0	0	0	0	0	0	0	0	0	0	0	0	0	0	0	0	0
k141_4043310_length_38778_cov_17.4168	0	0	0	0	0	0	0	0	0	0	0	0	0	0	0	0	0	41.5836	1.72437	0	0	0	0	0	0	0	0	0
k127_1095136_length_46864_cov_12.0000	0	0	0	0	0	0	0	0	0	0	0	0	0	0	0	0	0	0	0	16.1901	0	0	0	0	171.369	0	0	0
k141_1458865_length_49829_cov_9.0000	0	0	0	0	0	0	0	0	0	0	0	0	0	0	0	0	0	28.8162	0.973276	0	0	0	0	0	0	0	0	0
k141_387050_length_29166_cov_14.2831	0	0	0	0	4.09379	11.2584	0	0	0	0	0	0	0	0	0	0	0	0	0	0	0	0	0	0	0	0	0	0
k119_727487_length_44528_cov_53.0458	0	0	0	0	0	0	0	0	0	1531.24	69.7124	0	58.5438	0	0	0	0	0	0	0	0	0	0	0	0	0	0	0
k141_2914705_length_37576_cov_15.7201	0	0	1.22113	2.09563	24.1199	0	0	0	0	0	0	0	0	0	0	0	0	0	0	0	0	0	0	0	0	0	0	0
k127_68006_length_49596_cov_7.0000	0	0	0	0	0	0	0	0	0	0	0	0	0	0	0	0	0	0	0	0	0	0	0	0	79.0516	0	0	0
k141_3138838_length_12676_cov_11.9131	0	0	0	0	0	0	0	0	0	0	0	0	0	0	0	0	0	0	67.4754	0	0	0	0	0	0	0	0	0
k141_843565_length_58764_cov_25.8700	0	0	0.674358	4.40175	4.91095	4.51072	22.358	25.2844	0	0	0	0	0	0	0	0	0	0	0	0	0	0	0	0	0	0	0	0
k141_381408_length_13515_cov_392.6797	0	0	0	0	0	0	0	0	0	0	0	0	0	0	0	0	0	0	0	0	0	0	0	0	0	0	2622.76	0
k141_5958740_length_11138_cov_19.1723	0	0	0	3.17702	5.7946	7.99712	0	0	0	0	0	0	0	0	0	0	0	0	0	0	0	0	0	0	3.50255	0	0	0
k141_1340477_length_18815_cov_11.0000	0	41.2542	0	0	0	0	0	0	0	0	0	0	0	0	0	0	0	0	0	0	0	0	0	0	0	0	0	0
k119_158512_length_14521_cov_77.9131	0	0	0	0	0	0	0	0	0	0	4113.81	0	0	0	0	0	0	0	0	0	0	0	0	0	0	0	0	0
k141_769069_length_14384_cov_19.8224	0	0	0	0	1.95503	16.626	0	0	0	0	0	0	0	0	0	0	0	0	0	0	0	0	0	0	0	0	0	0
k141_760185_length_47476_cov_36.8782	0	0	0.900592	24.7011	10.0695	2.79311	0.832877	0	0	0	0	0	0	0	0	0	0	0	0	0	0	0	0	0	0	0	0	0
k141_1867830_length_11980_cov_12.8560	0	0	0	0	0	0	0	0	0	0	0	0	0	0	0	0	0	46.6033	1.10405	0	0	0	0	0	0	0	0	0
k127_69360_length_19295_cov_9.0000	0	0	0	0	0	0	0	0	0	0	0	0	0	0	0	0	0	0	0	335.16	0	0	0	0	0	0	0	0
k141_5732941_length_41841_cov_23.2475	0	0	0.972033	8.70731	14.0589	12.1877	5.61182	0	0	0	0	0	0	0	0	0	0	0	0	0	0	0	0	0	0	0	0	0
k141_131851_length_66096_cov_24.4217	0	0	6.57929	40.2958	32.0001	18.6543	20.0567	23.6896	0	0	0	0	0	0	0	0	0	0	0	0	0	0	0	0	0	0	0	0
k141_24814_length_12573_cov_18.0000	121.323	116.292	23916.3	191.42	233.452	95.0013	17.9944	21.6394	0	0	0	0	0	0	0	0	0	0	0	0	0	0	0	0	0	0	0	0
k141_829750_length_11565_cov_15.0000	0	0	0	0	0.797236	0.35909	27.4584	110.034	0	0	0	0	0	0	0	0	0	0	0	0	0	0	0	0	0	0	0	0
k141_908686_length_22655_cov_16.9523	0	0	0	0	0	11.4473	0	0	0	0	0	0	0	0	0	0	0	0	0	0	0	0	0	0	0	0	0	0
k141_4474701_length_50273_cov_46.5520	0	0	0	6.20595	36.9916	35.5692	0.486519	0	0	0	0	0	0	0	0	0	0	0	0	0	0	0	0	0	0	0	0	0
k141_829882_length_14097_cov_11.0000	0	0	0	0.636377	0	0.599344	7.37389	59.9022	0	0	0	0	0	0	0	0	0	0	0	0	0	0	0	0	0	0	0	0
k141_220146_length_15670_cov_17.8316	0	0	0	0	1.88284	18.4235	0	0	0	0	0	0	0	0	0	0	0	0	0	0	0	0	0	0	0	0	0	0
k141_378668_length_12414_cov_12.9870	0	10.8629	0.546034	32.0376	3.34221	1.37273	3.71065	20.0217	0	0	0	0	0	0	0	0	0	3.0679	5.26808	0	0	0	0	0	0	0	0	0
k127_532084_length_13279_cov_13.0000	0	1.43934	1.13873	3.19023	3.26336	2.17839	0	1.4171	0	0	0	0	0	0	0	0	0	0	1.16206	29.9011	0	0	0	0	248.113	0	0	0
k141_98322_length_54278_cov_11.8111	0	89.2455	1.7772	0	0	0.385194	0	0	0	0	0	0	0	0	0	0	0	0	0	0	0	0	0	0	0	0	0	0
k141_1273012_length_11516_cov_13.0000	0	0	0	0	0	0	0	0	0	0	0	0	0	0	0	0	551.324	1.75911	62.4039	0	0	0	0	0	0	0	0	0
k141_192864_length_37857_cov_22.4657	0	0	0	0	1.31516	9.29036	0	0	0	0	0	0	0	0	0	0	0	0	0	0	0	0	0	0	0	0	0	0
k141_1508195_length_20798_cov_144.3623	0	0	2.55721	2.49219	13.4989	36.5546	4.13565	5.65488	0	0	0	0	0	0	0	0	0	0	0	0	0	0	0	0	0	0	0	0
k141_928035_length_14053_cov_25.0566	0	240.731	0	0	0	0	0	0	0	0	0	0	0	0	0	37.6835	0	5.5355	0	5.31515	0	0	0	0	0	0	66.3384	0
k141_1445951_length_11463_cov_10.0000	0	0	0	0	0	0	0	0	0	0	0	0	0	0	0	0	0	64.469	3.26924	0	0	0	0	0	0	0	0	0
k127_279656_length_12977_cov_7.0000	0	0	0	0	0	0	0	0	0	0	0	0	0	0	0	0	0	0	0	0	0	0	0	0	134.186	0	0	0
k141_2955_length_44965_cov_491.5704	0	0	0	0	0	0	0	0	0	0	0	0	0	0	0	0	0	2972.41	158.94	0	0	0	0	0	0	0	0	0
k119_19024_length_10429_cov_13.0000	0	0	0	0	0	0	0	0	29.4443	139.327	200.003	428.549	16.4123	1054.38	1309.91	0	0	0	0	0	0	0	0	0	0	0	0	0
k141_42602_length_14463_cov_13.4275	0	0	0	22.6055	7.96864	11.535	33.8507	62.0728	0	173.483	0	0	11.3963	73.747	0	0	67.1798	20.0016	0	0	0	0	0	0	0	0	0	0
k141_450357_length_12274_cov_49.5348	0	0	0	0	0	0	0	0	0	0	0	0	0	0	0	0	0	0	0	0	0	0	0	0	0	0	96.1591	0
k141_618773_length_12057_cov_14.2459	0	0	0.605448	6.73779	2.40882	5.93856	9.87249	77.3208	0	0	0	0	0	0	0	0	0	0	0	0	0	0	0	0	0	0	0	0
k127_904779_length_30905_cov_15.0000	0	0	0	0	0	0	0	0	0	0	0	0	0	0	0	0	0	0	0	7.12344	0	0	0	0	136.673	0	0	0
k141_1500427_length_14797_cov_18.8178	0	0	0	0	0	0	0	0	0	0	0	0	0	0	0	0	0	0	0	0	0	0	0	0	0	0	87.6386	0
k141_641476_length_44602_cov_249.0000	0	0	0	0	323.265	69.7487	239.413	0	0	0	0	0	0	0	0	0	0	0	0	0	0	0	0	0	0	0	0	0
k141_1441010_length_11405_cov_9.0000	0	59.0268	0	0	0	0	0	4.26236	0	0	0	0	0	0	0	0	0	0	0	0	0	0	0	0	0	0	0	0
k141_1696694_length_31121_cov_21.3346	0	0	0	0	9.56933	16.4181	0	0	0	0	0	0	0	0	0	0	0	0	0	0	0	0	0	0	0	0	0	0
k141_2069549_length_13294_cov_99.1354	0	0	0	0.487367	4.88952	21.8563	0	0	0	0	0	0	0	0	0	0	0	0	0	0	0	0	0	0	0	0	0	0
k141_3868511_length_35777_cov_14.0000	0	28.1061	0	0	0	0	0	0	0	0	0	0	0	0	0	0	0	0	0	0	0	0	0	0	0	0	0	0
k141_189019_length_11647_cov_10.0000	0	0	0	0	0	0	0	0	0	0	0	0	0	0	0	0	0	0	0	0	0	0	0	0	0	2816.78	0	0
k141_2445341_length_18709_cov_75.4823	0	0	2.67552	2.87701	4.68172	90.0746	0	0	0	0	0	0	0	0	0	0	0	0	0	0	0	0	0	0	0	0	0	0
k141_1290234_length_45152_cov_21.2187	0	0	0	0	0	0	0	0	0	0	0	0	0	0	0	0	0	1520.17	60.4746	0	0	0	0	0	0	0	0	0
k141_58594_length_10564_cov_38.2092	0	0	0	0	0	0	0	0	0	0	0	0	0	0	0	0	0	0	0	0	0	0	0	0	0	0	9.89963	6104.58
k141_510742_length_10094_cov_13.0000	0	0	16.84	31.3036	19.2731	8.01559	34.5292	61.5976	0	0	0	0	0	0	0	57.0926	0	0	0	0	0	0	0	0	4.21615	0	0	0
k141_217703_length_26229_cov_14.0000	0	60.8056	54.4501	13.434	9.78985	4.47149	13.8633	30.6106	0	37.8545	294.172	90.8216	35.547	153.358	94.006	0	0	0	0	0	0	0	0	0	0	0	0	0
k141_599234_length_20777_cov_10.0000	0	0	0	0	1.08722	0	33.5307	0	0	0	0	0	0	0	0	0	0	0	0	0	0	0	0	0	0	0	0	0
k141_386801_length_20950_cov_22.3312	0	0	0	1.26084	6.20537	18.6744	0.681031	2.32039	0	0	0	0	0	0	0	233.446	0	0	0	0	0	0	0	0	0	0	0	0
k141_943491_length_15587_cov_30.9384	0	0	0	0	7.00952	22.6559	2.92913	0	0	0	0	0	0	0	0	15.9882	0	0	0	0	0	0	0	0	0	0	0	0
k141_74920_length_17431_cov_21.2264	0	0	0.897402	1.88708	6.40023	9.8749	16.5575	7.06206	0	0	0	0	0	0	0	0	0	0	1.26466	0	0	0	0	0	0	0	0	0
k127_29011_length_11079_cov_23.3302	0	0	0	0	0	0	0	0	0	0	0	0	0	0	0	0	0	0	0	518.418	0	0	0	0	233.039	0	0	0
k141_912921_length_12826_cov_8.0000	0	0	0	0.85487	3.4505	8.54124	1.01705	0	0	0	0	0	0	0	0	0	0	0	0	0	0	0	0	0	0	0	0	0
k127_17146_length_10329_cov_17.4095	0	0	0	0	0	0	0	0	0	0	0	0	0	0	0	0	0	0	0	0	0	186.386	139.623	363.85	29.0133	0	0	0
k141_4059312_length_10875_cov_7.8409	0	0	0	0	0	0	0	0	0	0	0	0	0	0	0	0	0	0	21.0138	0	0	0	0	0	0	0	0	0
k141_6692031_length_31634_cov_20.0000	0	0	0	1.13435	8.36489	0.792199	27.5767	18.9362	0	0	0	0	0	0	0	0	0	0	0	0	0	0	0	0	0	0	0	0
k141_4793560_length_16669_cov_18.0000	0	0	30.5301	0.896975	0	0	0	1.17594	0	0	0	0	0	0	0	0	0	0	0	0	0	0	0	0	0	0	0	0
k141_1617947_length_25375_cov_11.0000	0	0	0	0	1.12639	0.282172	0	2.31744	0	0	0	0	0	0	0	0	66.6783	2.10762	47.4042	0	0	0	0	0	0	0	0	0
k141_116600_length_33579_cov_34.5134	0	0	0	0	0	0	0	0	0	0	0	0	0	0	0	0	0	1.15832	139.942	0	0	0	0	0	0	0	0	0
k141_5032877_length_15442_cov_47.7993	642.681	99.2243	0	0.451849	0	0	0	0	0	0	0	0	0	0	0	0	0	0	0	0	0	0	0	0	0	0	0	0
k141_51902_length_20337_cov_119.6485	0	0	0	48.2534	1.42809	0.71823	2.96659	13.4167	0	0	0	0	0	0	0	0	0	0	0	0	0	0	0	0	0	0	0	0
k141_52353_length_12902_cov_10.0000	0	82.6289	43.4854	1.7383	0.571696	0.488367	0	0	94.6807	134.382	0	0	0	0	0	0	559.615	89.121	47.7267	0	0	0	0	0	0	0	0	0
k141_225357_length_10255_cov_15.1854	0	0	12.2538	22.0156	35.1089	15.1232	10.8918	43.8864	0	0	0	0	0	0	0	0	0	0	0	0	0	0	0	0	0	0	0	0
k119_8046_length_26619_cov_25.1397	0	0	0	0	0	0	0	0	0	0	0	825.736	2460.56	283.269	0	0	234.74	0	8.11578	0	0	0	0	0	0	0	0	0
k141_5983383_length_11367_cov_37.0257	0	0	0.825686	77.7377	1.78447	1.19682	0	0	0	0	0	0	0	0	0	0	0	0	0	0	0	0	0	0	0	0	0	0
k141_4725994_length_35952_cov_23.0006	0	0	0	1.17832	0	6.6917	0	0	0	0	0	0	0	0	0	0	0	0	0	0	0	0	0	0	0	0	0	0
k141_990024_length_10095_cov_30.2173	0	0	0	0	0	0	0	0	0	0	0	0	0	0	0	0	0	0	0	0	0	0	0	0	0	0	151.545	0
k141_649227_length_14686_cov_516.4700	0	7.73634	4.01202	209.862	214.649	847.143	38.9159	9.39644	0	0	0	0	0	0	0	0	0	0	0	0	0	0	0	0	0	0	0	0
k141_1304141_length_23007_cov_13.0000	0	0	0	8.98994	5.79082	10.9361	9.28441	14.3134	0	0	0	0	0	0	0	0	0	0	0	0	0	0	0	0	0	0	0	0
k141_2737055_length_13035_cov_86.2770	0	0	0	0	0	0	0	0	0	0	0	0	0	0	0	0	0	56.632	1.07107	0	0	0	0	0	0	0	0	0
k141_223626_length_18601_cov_76.9132	0	0	0	257.648	0	0	0	0.927343	0	0	0	0	0	0	0	0	0	0	0	0	0	0	0	0	0	0	0	0
k141_1951342_length_13879_cov_8.0000	0	0	0	0	0	0	0	0	0	0	0	0	0	0	0	0	0	22.8867	0	0	0	0	0	0	0	0	0	0
k141_2989115_length_41109_cov_12.0000	0	0	0	0	0	0	0	0	0	0	0	0	0	0	0	0	0	2.01056	66.7082	0	0	0	0	0	0	0	0	0
k141_455007_length_11960_cov_80.0000	0	0	0.74115	48.0887	19.581	7.1721	26.2788	104.171	0	0	0	0	0	0	0	0	0	0	0	0	0	0	0	0	0	0	0	0
k141_36788_length_10892_cov_13.2249	0	1.36482	1.5319	33.3114	7.19521	6.96817	3.51806	0	0	0	0	0	0	0	0	0	0	0	0	0	0	0	0	0	0	0	0	0
k141_516502_length_32539_cov_25.5159	0	0	0	0	0	0	0	0	0	0	0	0	0	0	0	0	0	0	0	0	0	0	0	0	0	0	172.82	0
k141_208117_length_10097_cov_22.8674	0	0	0	0	0	0	0	0	0	0	0	0	0	0	0	0	0	173.748	8.51467	0	0	0	0	0	0	0	0	0
k141_1784835_length_27712_cov_11.4155	0	0	0	0	0	0	0	0	0	0	0	0	0	0	0	0	0	43.1007	1.98869	0	0	0	0	0	0	0	0	0
k141_670556_length_16794_cov_11.0168	0	0	0	1.18707	0.905862	4.41699	1.50495	0	0	0	0	0	0	0	0	0	0	68.7567	19.6457	0	0	0	0	0	0	0	0	0
k141_597303_length_15195_cov_69.6105	0	0	0	0	0	0	0	0	0	0	0	0	0	0	0	0	0	326.42	13.2986	0	0	0	0	0	0	0	0	0
k127_135765_length_25165_cov_7.0000	0	0	0	0	0	0	0	0	0	0	0	0	0	0	0	0	0	0	0	0	0	0	0	0	70.6056	0	0	0
k141_1388619_length_20452_cov_69.1284	0	0	0	1.41339	12.0593	85.486	0	0	0	0	0	0	0	0	0	0	0	0	0	0	0	0	0	0	0	0	0	0
k141_6521219_length_13497_cov_86.0000	0	4.79897	8.84681	19.5708	4.03039	1.41112	1.63095	0	0	0	0	0	0	0	0	0	0	0	0	0	0	0	0	0	0	0	0	0
k141_1262683_length_30444_cov_13.8907	0	0	0	0	0	0	0	0	0	0	0	0	0	0	0	0	0	78.9449	3.13773	0	0	0	0	0	0	0	0	0
k141_282450_length_41127_cov_22.2017	0	0	0	0	0	0	0	0	0	0	0	0	0	0	0	0	0	0.965436	41.8798	0	0	0	0	0	0	0	0	0
k141_97326_length_13118_cov_21.5705	0	2.26645	0	53.3419	1.68685	0	0	0	0	0	0	0	0	0	0	0	0	1.85314	0	0	0	0	0	0	0	0	0	0
k141_28371_length_12259_cov_17.7127	0	0	0	0	1.12815	9.59044	0	0	0	0	0	0	0	0	0	0	0	0	0	0	0	0	0	0	0	0	0	0
k141_100601_length_14249_cov_16.6904	0	0	3.51298	24.0643	44.2593	35.7278	7.5241	1.87089	0	0	0	0	0	0	0	0	0	0	0	0	0	0	0	0	0	0	0	0
k141_6008010_length_19034_cov_11.0000	0	0	0	0.523683	26.3997	0.308464	0	0	0	0	0	0	0	0	0	0	0	0	0	0	0	0	0	0	0	0	0	0
k141_53084_length_18396_cov_144.6820	0	0	0	33.757	6.56569	2.56886	0.952858	0	0	0	0	0	0	0	0	0	0	0	0	0	0	0	0	0	0	0	0	0
k141_4120157_length_10251_cov_181.8269	0	0	0	0	10.0736	62.0809	5.8059	0	0	0	0	0	0	0	0	0	0	0	0	0	0	0	0	0	0	0	0	0
k141_2630905_length_11142_cov_12.5071	0	0	2.43348	4.47307	6.53727	5.11529	0	0	0	0	0	0	0	0	0	0	0	0	0	0	0	0	0	0	0	0	0	0
k119_78460_length_18211_cov_17.8379	0	0	0	0	0	0	0	0	0	0	0	0	1255.63	0	0	0	0	0	0	0	0	0	0	0	0	0	0	0
k119_196852_length_13090_cov_8.2061	0	0	0	0	0	0	0	0	0	825.321	0	0	0	0	0	0	0	0	0	0	0	0	0	0	0	0	0	0
k141_826034_length_18467_cov_17.6080	0	0	0	27.204	15.8269	10.2592	0.794674	3.69383	0	0	0	0	0	0	0	0	0	0	0	0	0	0	0	0	0	0	0	0
k141_4215578_length_10272_cov_11.0000	0	0	0	0	0	0	0	0	0	0	0	0	0	0	0	0	0	54.4313	3.29062	0	0	0	0	0	0	0	0	0
k141_520775_length_10089_cov_233.4460	0	0	0.620185	3.70495	11.5148	20.6947	3.55564	0	0	0	0	0	0	0	0	0	0	0	1.60232	0	0	0	0	0	13.5335	0	0	0
k141_1632112_length_22191_cov_692.2815	0	0	0	1.01066	163.016	811.894	1.50633	4.52259	0	0	0	0	0	0	0	0	0	0	0	0	0	0	0	0	0	0	0	0
k141_839714_length_15090_cov_13.0000	0	0	8.46574	33.0939	7.45423	9.08183	31.4987	44.1136	8.7507	0	0	0	716.661	0	0	0	0	0	0	0	0	0	0	0	0	0	0	0
k141_2298631_length_10044_cov_11.0599	0	0	0	0	0	0	0	0	0	0	0	0	0	0	0	0	0	34.5296	1.6095	0	0	0	0	0	0	0	0	0
k141_263663_length_42631_cov_155.1057	0	0	0	0	0	0	0	0	0	0	0	0	0	0	0	0	0	8.07826	917.447	0	0	0	0	0	0	0	0	0
k141_1473638_length_15756_cov_7.0000	0	0	0	0	0	0	0	0	0	0	0	0	0	0	0	0	0	0	21.2197	0	0	0	0	0	0	0	0	0
k141_1200627_length_29157_cov_367.0235	0	2.22148	9.94307	17.7087	645.611	13.8502	11.2827	10.2187	0	0	0	0	0	0	0	0	0	0	0	0	0	0	0	0	0	0	0	0
k141_2640864_length_10897_cov_8.8974	23.6117	48.0391	0	0	0	0	0	0	0	0	0	0	0	0	0	0	0	0	0	0	0	0	0	0	0	0	0	0
k141_2663492_length_15250_cov_16.9767	0	0	8.8898	8.26836	11.0338	0.807568	0	0	0	0	0	0	0	0	0	0	0	0	0	0	0	0	0	0	0	0	0	0
k141_850712_length_11567_cov_19.3920	0	0	1.17204	14.4342	36.2281	13.185	52.9337	57.6172	0	0	0	0	0	19.9886	0	0	0	0	0	0	0	0	0	4.51261	0	0	0	0
k127_1114209_length_19283_cov_19.9940	0	0	0	0	0	0	0	0	0	0	0	0	0	0	0	0	0	0	0	0	0	0	633.931	341.844	22.346	0	0	0
k141_1664339_length_15519_cov_32.5265	671.467	2.39475	0	0	0	0	0	0	0	0	0	0	0	0	0	0	0	0	0	0	0	0	0	0	0	0	0	0
k141_1278989_length_11767_cov_170.8924	0	1.80476	0	2.83777	1.44957	0.401605	118.064	0	0	0	0	0	0	0	0	0	0	0	0	0	0	0	0	0	0	0	0	0
k141_3110412_length_10119_cov_11.0000	0	0	0	0	10.205	7.27405	0	0	0	0	0	0	0	0	0	0	0	0	0	0	0	0	0	0	0	0	0	0
k127_853050_length_29676_cov_8.0000	0	0	0	0	0	0	0	0	0	0	0	0	0	0	0	0	0	0	0	0	0	0	0	0	91.9009	0	0	0
k141_2143358_length_13015_cov_29.6359	0	0	2.44385	6.58648	15.408	4.01605	7.86163	5.84361	0	0	0	0	0	0	0	0	0	0	0	0	0	0	0	0	0	0	0	0
k141_5894719_length_25105_cov_88.0000	0	0	17.0311	0.595566	0.348896	0	0	0	0	0	0	0	0	0	0	0	0	0	0	0	0	0	0	0	0	0	0	0
k141_1016722_length_13074_cov_11.0000	0	0	0	3.77394	1.97461	12.9905	0	0	0	0	0	0	0	0	0	0	0	0	0	0	0	0	0	0	0	0	0	0
k119_3886_length_14958_cov_11.2254	0	0	0	0	0	0	0	0	59.5226	1347.8	0	0	1425.34	0	0	0	1023.63	11.7555	129.395	0	0	0	0	0	0	0	0	0
k141_1649071_length_10718_cov_11.9168	0	0	0	0	0	0	0	0	0	0	0	0	0	0	0	0	110.972	0.90724	67.53	0	0	0	0	0	0	0	0	0
k141_1238500_length_16516_cov_25.9824	0	0	0	0	0	0	0	0	0	0	0	0	0	0	0	0	0	27.2297	1.20125	0	0	0	0	0	0	0	0	0
k127_922646_length_10123_cov_8.0000	0	0	0	0	0	0	0	0	0	0	0	0	0	0	0	0	0	0	0	0	0	0	0	0	141.888	0	0	0
k141_1279207_length_36654_cov_11.0000	0	86.1828	0	0	0	0	0	0	0	0	0	0	0	0	0	0	0	0	0	0	0	0	0	0	0	0	0	0
k141_180007_length_17926_cov_146.5626	0	0	0.552661	1.36233	3.4975	129.878	1.34169	0	0	0	0	0	0	0	0	19.1153	0	0	0	0	0	0	0	0	0	0	0	0
k141_2667156_length_26152_cov_57.3789	0	0	0	0	0	0	0	0	0	0	0	0	0	0	0	0	0	433.478	17.28	0	0	0	0	0	0	0	0	0
k141_272929_length_15700_cov_16.9177	0	0	0	0	1.35071	9.82351	0	0	0	0	0	0	0	0	0	0	0	0	0	0	0	0	0	0	0	0	0	0
k141_2141207_length_16402_cov_9.9635	0	0	0	0	0	0	0	0	0	0	0	0	0	0	0	0	0	56.0236	3.0464	0	0	0	0	0	0	0	0	0
k141_268779_length_10057_cov_19.0000	0	0	0	2.62649	21.4526	8.0878	25.0903	12.1621	0	0	0	0	0	0	0	0	0	0	0	0	0	0	0	0	0	0	0	0
k141_487296_length_44254_cov_33.0000	0	293.974	0	0	0	0	0	0	0	0	0	0	0	0	0	0	0	0	0	0	0	0	0	0	0	0	0	0
k141_717388_length_19177_cov_16.0000	0	0	0	0	2.25969	8.72193	0	0	0	0	0	0	0	0	0	0	0	0	0	0	0	0	0	0	0	0	0	0
k141_158823_length_16741_cov_11.0000	0	2.41022	0	1.96486	23.2139	3.15643	7.06155	0	0	0	0	0	0	0	29.1099	53.4968	0	1.21008	1.49235	0	0	0	0	0	0	0	0	0
k141_320862_length_12267_cov_15.9409	0	0	0	12.9605	10.2595	3.1636	1.96064	0	0	0	0	0	0	0	0	0	0	0	0	0	0	0	0	0	0	0	0	0
k127_145734_length_12375_cov_6.0000	0	10.3823	0	1.40959	6.48196	1.44649	3.03058	0.887027	0	0	0	0	0	0	0	237.251	0	6.22061	1.12819	39.7096	0	0	0	0	57.6036	245.795	0	0
k119_232676_length_37705_cov_89.1544	0	0	0	0	0	0	0	0	0	41.4852	0	0	0	3164.37	0	0	0	0	0	0	0	0	0	0	0	0	0	0
k141_5087683_length_13063_cov_56.8246	0	0	0	0.877513	9.52847	0.49331	23.8415	0	0	0	0	0	0	0	0	0	0	3.47376	0	0	0	0	0	0	0	0	0	0
k141_747082_length_11773_cov_40.0000	0	1.44307	0	1.31233	14.0184	2.12864	5.0207	0	0	0	0	0	0	0	0	27.7826	0	1.58305	1.12347	0	0	0	0	0	0	0	0	0
k127_48781_length_11606_cov_13.8754	0	0	0	0	0	0	0	0	0	0	0	0	0	0	0	0	0	0	0	53.5187	0	0	0	0	156.912	0	0	0
k141_1780712_length_13743_cov_23.0000	0	0	0	0	0	0	0	0	0	0	0	0	0	0	0	0	0	123.703	4.91904	0	0	0	0	0	0	0	0	0
k141_921304_length_11877_cov_42.2877	0	0	0	0	0	0	0	0	0	0	0	0	0	0	0	0	0	0	0	0	0	0	0	0	0	0	105.914	0
k141_6968214_length_11713_cov_14.0000	0	0	0	0	0	0	15.8353	0	0	0	0	0	0	0	0	0	0	0	0	0	0	0	0	0	0	0	0	0
k141_105949_length_12418_cov_10.2638	0	0	0	0	0	0	0	0	0	0	0	0	0	0	0	0	0	0	27.1012	0	0	0	0	0	0	0	0	0
k141_203631_length_12482_cov_23.0000	0	9.61279	14.2031	55.2213	5.79853	1.87005	0.653174	0	0	0	0	0	0	0	0	0	0	0	0	0	0	0	0	0	0	0	0	0
k119_258856_length_10651_cov_60.0580	0	0	0	0	0	0	0	0	0	0	9.56974	720.802	0	17.7205	0	0	0	0	0	0	0	0	0	0	0	0	0	0
k141_95528_length_14554_cov_46.5988	0	0	0	0	0	0	0	0	0	0	0	0	0	0	0	0	0	0	0	0	0	0	0	0	0	0	0	3462.11
k141_2321251_length_12491_cov_20.0000	0	0	9.55931	6.46378	4.31808	2.05214	1.01169	0	0	0	0	0	0	0	0	0	0	0	0	0	0	0	0	0	0	0	0	0
k141_699119_length_16710_cov_8.0000	0	0	0	0	0	0	0	0	0	0	0	0	0	0	0	0	0	0	40.1484	0	0	0	0	0	0	0	0	0
k141_367802_length_11236_cov_12.9194	0	0	0.788906	54.4698	7.18007	400.587	14.5847	61.6173	0	0	0	0	0	0	0	0	0	0	0	0	0	0	0	0	0	0	0	0
k141_861155_length_14349_cov_19.0000	0	0	0	0	2.12043	22.0258	0	0	0	0	0	0	0	0	0	0	0	0	0	0	0	0	0	0	0	0	0	0
k141_393551_length_26879_cov_16.3837	0	0	0	1.74294	1.35493	15.1253	1.54693	3.15039	0	0	0	0	0	0	0	0	0	0	0	10.238	0	0	0	0	9.36793	0	0	0
k141_278805_length_10111_cov_12.0000	0	0	0	0	0	0	0.483805	52.2661	0	0	0	0	0	0	0	0	0	0	0	0	0	0	0	0	0	0	0	0
k141_7238672_length_11672_cov_151.3468	0	0	0.670092	2.17768	2.1328	102.323	0.873128	0	0	0	0	0	0	0	0	18.682	0	0	0	0	0	0	0	0	0	0	0	0
k127_1189074_length_11660_cov_8.1371	0	0	0	0	0	0	0	0	0	0	0	0	0	0	0	0	0	0	0	400.205	0	0	0	0	0	0	0	0
k119_8936_length_52482_cov_21.0000	0	0	0	0	0	0	0	0	0	426.107	0	0	90.2265	928.265	0	0	0	0	0	0	0	0	0	0	0	0	0	0
k141_776379_length_59930_cov_24.1701	0	0	4.61996	14.6115	27.9462	18.9535	11.1689	131.367	0	0	0	0	0	0	0	0	0	0	0	0	0	0	0	0	0	0	0	0
k141_627587_length_58958_cov_70.9735	0	0	0	78.1507	1.20415	0.376478	1.77003	1.25008	0	0	0	0	0	0	0	0	0	0	0	0	0	0	0	0	0	0	0	0
k141_1454736_length_42748_cov_12.9958	0	54.3484	0	0	0	0	0	0	0	0	0	0	0	0	0	0	0	0	0	0	0	0	0	0	0	0	0	0
k141_677081_length_15356_cov_12.6135	0	0	0	86.0725	19.4236	8.2624	0	0	0	0	0	0	0	0	0	0	0	0	0	0	0	0	0	0	0	0	0	0
k141_651572_length_63286_cov_17.9962	0	0	0	51.2518	64.183	137.817	45.508	0	0	0	0	0	0	0	0	0	0	0	0	0	0	0	0	0	7.34112	0	0	0
k141_1148967_length_41378_cov_39.0140	0	0	0	8.70838	34.1144	50.3275	0	0	0	0	0	0	0	0	0	0	0	0	0	0	0	0	0	0	0	0	0	0
k141_751516_length_10317_cov_9.0000	0	0	0	28.4049	1.96608	0	0	0	0	0	0	0	0	0	0	0	0	0	0	0	0	0	0	0	0	0	0	0
k141_900097_length_35283_cov_17.9598	0	2.43767	0	42.6166	3.68456	1.0512	6.93216	0	0	0	0	0	0	0	0	0	0	2.57221	0	0	0	0	0	0	0	0	0	0
k141_1222724_length_34794_cov_20.0280	0	0	0	0	0	0	0	0	0	0	0	0	0	0	0	0	0	0	62.4695	0	0	0	0	0	0	0	0	0
k141_3780834_length_19681_cov_20.2646	0	0	0	0.987612	0	0.720342	13.1525	36.3729	0	0	0	0	0	0	0	0	0	0	0	0	0	0	0	0	0	0	0	0
k141_2191459_length_21843_cov_9.9959	0	0	0	0	0	0	0	0	0	0	0	0	0	0	0	0	0	51.6394	1.68202	0	0	0	0	0	0	0	0	0
k141_5836677_length_21905_cov_21.0000	0	0	0	20.3178	0	0	0	0	0	0	0	0	0	0	0	0	0	0	0	0	0	0	0	0	0	0	0	0
k141_1366486_length_44763_cov_12.0000	0	41.5595	0	0	0	0	0	0	0	0	0	0	0	0	0	0	0	0	0	0	0	0	0	0	0	0	0	0
k141_822553_length_17967_cov_19.6989	0	0	11.2311	36.4493	11.5719	14.753	0	0	0	0	0	0	0	0	0	0	0	0	0	0	0	0	0	0	0	0	0	0
k141_496260_length_26858_cov_11.9258	0	0	0	0.668033	0.652247	0.650484	0	0	0	0	0	0	0	0	0	41.4642	115.39	2.05159	67.823	0	0	0	0	0	0	0	0	0
k141_269631_length_13494_cov_13.3274	0	0	0	51.7078	13.2213	0.785311	0	0	0	0	0	0	0	0	0	0	0	0	0	0	0	0	0	0	0	0	0	0
k127_136548_length_25711_cov_143.0000	0	0	0	0	0	0	0	0	0	0	0	0	0	0	0	0	0	0	0	6713.9	0	0	0	0	0	0	0	0
k127_291386_length_33321_cov_14.0000	0	0	0	0	0	0	0	0	0	0	0	0	0	0	0	0	0	0	0	6.13502	0	0	0	0	250.705	0	0	0
k141_2253683_length_20241_cov_7.9467	0	0	0	0	0	0	0	0	0	0	0	0	0	0	0	0	0	26.4621	1.30691	0	0	0	0	0	0	0	0	0
k141_164489_length_14702_cov_24.0000	0	7.07791	0	3.96623	46.9719	5.73706	10.7859	1.65325	0	0	0	0	0	0	0	63.035	0	4.85021	3.09877	12.835	0	0	0	0	4.8245	0	0	0
k141_44575_length_12188_cov_15.4250	0	0	0	5.39772	54.3534	0.904709	0	1.09363	0	0	0	0	0	0	0	0	0	0	0	0	0	0	0	0	0	0	0	0
k141_418953_length_11586_cov_44.6625	0	0	0	0	0	0	0	0	0	0	0	0	0	0	0	0	0	0	0	0	0	0	0	0	0	0	176.401	0
k141_1138013_length_42571_cov_29.1707	0	0	0	42.5207	0	0	0	0	0	0	0	0	0	0	0	0	0	0	0	0	0	0	0	0	0	0	0	0
k119_30750_length_13962_cov_11.0008	0	0	0	0	0	0	0	0	0	62.181	127.456	1054.94	342.287	246.619	3724.1	0	0	0	0	0	0	0	0	0	0	0	0	0
k141_4064498_length_12129_cov_12.0000	0	0	0	0	0	0	0	0	0	0	0	0	0	0	0	0	0	23.6501	0.787577	0	0	0	0	0	0	0	0	0
k141_1534342_length_15161_cov_16.0000	0	0	0	0	0	0	0	0	0	0	0	0	0	0	0	0	0	108.445	6.25225	0	0	0	0	0	0	0	0	0
k141_2546195_length_10778_cov_10.0000	0	2.75851	0	0	0	0	0	0	0	0	0	0	0	0	0	0	0	46.162	1.36353	0	0	0	0	0	0	0	0	0
k141_2141920_length_11205_cov_19.0000	0	0	38.3445	0.934063	0.452567	0	0	2.44912	0	0	0	0	0	0	0	0	0	0	0	0	0	0	0	0	0	0	0	0
k141_2143941_length_11429_cov_12.0064	0	2.97301	0.821207	31.1793	7.54286	0.939731	0	0	0	0	0	0	0	0	0	0	0	0	0	0	0	0	0	0	0	0	0	0
k141_418978_length_11556_cov_7.0000	0	0	0	0	0	0	0	0	0	0	0	0	0	0	0	0	0	39.0573	0.953802	0	0	0	0	0	0	0	0	0
k141_2337031_length_24194_cov_279.1070	0	0	0	0	0	0	0	0	0	0	0	0	0	0	0	0	0	0	0	0	0	0	0	0	0	0	251.325	0
k141_861528_length_29534_cov_16.0000	0	0	1.35943	7.35755	1.07703	3.2341	9.10971	13.0085	0	0	0	0	0	0	0	0	0	0	0	0	0	0	0	0	0	0	0	0
k141_950254_length_14485_cov_7.0000	0	0	0	0	0	0	0	0	0	0	0	0	0	0	0	0	0	0	42.4601	0	0	0	0	0	0	0	0	0
k141_1946354_length_14754_cov_9.0000	474.592	0	0	0	0	0	0	0	0	0	0	0	0	0	0	0	0	0	0	0	0	0	0	0	0	0	0	0
k141_1498209_length_44820_cov_11.9508	0	0	0	0	0	0	0	0	0	0	0	0	0	0	0	0	0	81.791	3.32812	0	0	0	0	0	0	0	0	0
k141_6814236_length_65991_cov_18.2096	0	0	0	12.2802	20.4475	7.71446	0	0	0	0	0	0	0	0	0	0	0	0	0	0	0	0	0	0	0	0	0	0
k141_513488_length_15148_cov_8.9989	0	0	0	0	0	0	0	0	0	0	0	0	0	0	0	0	0	0	49.0907	0	0	0	0	0	0	0	0	0
k141_874902_length_15023_cov_23.9145	0	0	0	0	1.01265	11.1622	0	0	0	0	0	0	0	0	0	0	0	0	0	0	0	0	0	0	0	0	0	0
k141_4792772_length_36334_cov_20.0006	0	0	27.3382	0	0	0	0	0	0	0	0	0	0	0	0	0	0	0	0	0	0	0	0	0	0	0	0	0
k141_646152_length_22065_cov_8.0000	0	0	0	0	0	0	0	0	0	0	0	0	0	0	0	0	0	0	26.7082	0	0	0	0	0	0	0	0	0
k141_6083118_length_11255_cov_12.0000	0	0	0.463279	1.54986	9.58457	5.81462	3.25972	2.85622	0	0	0	0	0	0	0	0	0	0	0	0	0	0	0	0	0	0	0	0
k141_738205_length_16394_cov_7.0000	0	0	0	0	24.4926	115.993	6.0672	0	0	0	0	0	0	0	0	0	0	0	0	0	0	0	0	0	0	0	0	0
k141_167803_length_43902_cov_25.7780	0	0	0	2.41804	3.10821	19.4897	0.798541	0	0	0	0	0	0	0	0	0	0	0	0	0	0	0	0	0	0	0	0	0
k127_124445_length_16319_cov_22.5512	0	0	0	0	0	0	0	0	0	0	0	0	0	0	0	0	0	0	0	32.5215	0	0	0	0	459.855	0	0	0
k141_290336_length_11459_cov_16.9951	0	0	0	0.782879	0.76438	0.32492	2.31233	92.9879	0	0	0	0	0	0	0	0	0	0	0	0	0	0	0	0	0	0	0	0
k141_125114_length_10293_cov_13.0000	0	5.05486	0	7.02093	3.67261	5.48157	42.6933	1.37115	0	0	0	0	0	0	0	0	0	7.79377	1.14223	0	0	0	0	0	0	0	0	0
k141_480697_length_14522_cov_23.0000	0	1.53549	0	4.18699	2.8888	4.91081	70.2896	0	0	0	0	0	0	0	0	0	0	3.96174	0	0	0	0	0	0	0	0	0	0
k141_5822166_length_51000_cov_26.1352	0	0	1.00195	0	7.46642	24.6449	0	0	0	0	0	0	0	0	0	0	0	0	0	0	0	0	0	0	0	0	0	0
k141_68571_length_34774_cov_47.0443	0	0	0	0	0	0	0	161.914	0	0	0	0	0	0	0	0	0	0	0	0	0	0	0	0	0	0	0	0
k141_576061_length_10722_cov_24.9263	0	0	0	0	0	0	0	0	0	0	0	0	0	0	0	0	0	0	0	0	0	0	0	0	0	0	123.733	0
k141_1028163_length_24222_cov_10.9851	0	0	0	0	0	0	0	0	0	0	0	0	0	0	0	0	0	2.87702	54.8483	0	0	0	0	0	0	0	0	0
k119_477509_length_11955_cov_7.0000	0	0	0	0	0	0	0	0	362.658	0	0	0	0	0	0	0	0	0	0	0	0	0	0	0	0	0	0	0
k141_930539_length_47191_cov_36.0000	0	0	0	0	1.43602	21.1962	0	0	0	0	0	0	0	0	0	0	0	0	0	12.7457	0	0	0	0	119.191	0	0	0
k141_3870404_length_10289_cov_26.0000	0	0	0	0	0	0	0	36.1972	0	0	0	0	0	0	0	0	0	0	0	0	0	0	0	0	0	0	0	0
k141_1071527_length_10332_cov_12.0000	0	0	0	0.627087	3.92646	10.201	0	0	0	0	0	0	0	0	0	38.4412	0	0	0	0	0	0	0	0	0	0	0	0
k141_138363_length_10699_cov_12.0000	0	0	0	0	0	0	0	0	0	0	0	0	0	0	0	0	0	57.5606	2.60985	0	0	0	0	0	0	0	0	0
k141_1269176_length_14479_cov_11.7180	0	0	0.792269	1.37686	1.71932	8.6145	2.05526	3.79065	0	0	0	0	0	0	0	0	0	0	0	0	0	0	0	0	0	0	0	0
k141_1076445_length_10948_cov_14.9667	0	0	0	0	0.757949	0	6.92566	68.3947	0	0	0	0	0	0	0	352.824	0	0	0	0	0	0	0	0	0	0	0	0
k141_1287525_length_67506_cov_28.1333	0	0	0	0	0	0	0	0	0	0	0	0	0	0	0	0	0	0	0	0	0	0	0	0	0	0	169.836	0
k141_1236568_length_16408_cov_23.5958	0	0	0	49.3894	2.44436	29.2986	12.8694	25.3264	0	0	0	0	0	0	0	0	0	0	0	0	0	0	0	0	0	0	0	0
k141_417290_length_29575_cov_16.0000	0	0	0	0	1.27818	125.311	40.3166	0	0	0	0	0	0	0	0	0	0	0	0	0	0	0	0	0	0	0	0	0
k141_2635802_length_15993_cov_69.3684	0	0	0	0	1.00888	0	0	0	0	0	0	0	0	0	0	3099.9	0	0	0	0	0	0	0	0	0	0	0	0
k141_925816_length_10044_cov_16.8239	0	117.664	6.28155	12.9014	12.7138	10.4935	30.6019	86.9626	31.3992	56.6611	490.006	0	70.2913	106.372	0	0	135.098	19.201	12.2176	0	0	0	0	0	0	0	0	0
k141_1764340_length_11907_cov_12.6498	0	0	0	0	0	0	0	0	0	0	0	0	0	0	0	0	0	53.4903	1.66623	0	0	0	0	0	0	0	0	0
k141_1270192_length_22028_cov_12.0000	0	0	1.06519	50.7485	1.46496	4.31662	0	0	0	0	0	0	0	0	0	0	0	0	0	0	0	0	0	0	0	0	0	0
k141_84093_length_51387_cov_16.1542	0	0	0	2.23071	43.7434	0	0.5553	0	0	0	0	0	0	0	0	0	0	0	0	0	0	0	0	0	0	0	0	0
k141_702365_length_48207_cov_25.2174	0	0	0	28.9169	2.28555	5.95006	0	0	0	0	0	0	0	0	0	0	0	0	0	0	0	0	0	0	0	0	0	0
k141_687782_length_26351_cov_10.0091	0	0	0	0	0	1.02711	24.4424	3.86812	0	0	0	0	0	0	0	0	0	0	0	0	0	0	0	0	0	0	0	0
k141_523940_length_11197_cov_34.5818	1447.68	15.6472	0	0	0	0	0	0	0	0	0	0	0	0	0	0	0	0	0	0	0	0	0	0	0	0	0	0
k141_970388_length_39718_cov_66.3978	0	0	0	14.9073	18.5826	15.4459	41.1361	129.48	0	0	0	0	0	0	0	0	0	0	0	0	0	0	0	0	0	0	0	0
k141_2314176_length_13277_cov_12.0026	0	74.5369	0	0	0	0	0	0	0	0	0	0	0	0	0	0	0	0	0	0	0	0	0	0	0	0	0	0
k141_3788462_length_12003_cov_13.0000	0	0	0	0	0	0.4295	0	0	0	0	0	0	0	0	0	0	65.596	0.675095	29.7523	0	0	0	0	0	0	0	0	0
k141_94981_length_16901_cov_164.2047	0	0	0	4.65922	6.65549	42.8565	24.3126	18.1392	0	0	0	0	0	0	0	0	0	0	0	0	0	0	0	0	0	0	0	0
k141_433324_length_13493_cov_95.0734	0	0	0	11.709	364.004	0.297167	0	0	0	0	0	0	0	0	0	0	0	0	0	0	0	0	0	0	0	0	0	0
k141_6419081_length_11697_cov_106.3445	0	0	0	2.38607	13.0059	8.39847	11.9189	14.4788	0	0	0	0	0	0	0	0	0	0	0	0	0	0	0	0	0	0	0	0
k141_1242549_length_14706_cov_16.2976	0	0	0	0	0.689653	16.8657	0	0	0	0	0	0	0	0	0	0	0	0	0	0	0	0	0	0	0	0	0	0
k119_75035_length_11100_cov_9.0000	0	0	0	0	0	0	0	0	0	0	0	0	1401.14	0	0	0	0	0	0	0	0	0	0	0	0	0	0	0
k141_1512237_length_10108_cov_7.0000	0	0	0	3.64868	0.410468	0.935038	9.92094	22.495	0	10.1297	0	0	0	0	0	0	0	2.24464	21.0818	0	0	0	0	0	0	0	0	0
k141_4327899_length_14885_cov_19.0000	0	2.14007	11.7	6.7635	4.49078	2.68414	1.3967	0	0	0	0	0	0	0	0	0	0	0	0	0	0	0	0	0	0	0	0	0
k141_1902765_length_37537_cov_16.8709	0	0	0	0	0	0	0	0	0	0	0	0	0	0	0	0	0	0	45.7286	0	0	0	0	0	0	0	0	0
k141_728803_length_11879_cov_14.9311	0	0	0	65.1569	49.0146	7.64293	0	0	0	0	0	0	0	0	0	0	0	2.66035	0	0	0	0	0	0	0	0	0	0
k141_6635342_length_73167_cov_85.2128	0	0	0	151.505	14.3214	0	0	0	0	0	0	0	0	0	0	0	0	0	0	0	0	0	0	0	0	0	0	0
k141_104315_length_13745_cov_32.4171	0	0	0	0	0	0	0	0	0	0	0	0	0	0	0	2554.74	0	0	0	0	0	0	0	0	0	0	0	0
k141_152538_length_22894_cov_60.7505	0	0	1.93591	2.56879	9.26272	23.2624	3.66799	5.78787	0	0	0	0	0	0	0	0	0	0	0	0	0	0	0	0	0	0	0	0
k141_316233_length_14442_cov_24.2356	0	0	0	0	0	0	0	0	0	0	0	0	0	0	0	0	0	97.1235	4.52832	0	0	0	0	0	0	0	0	0
k127_1001446_length_13815_cov_16.0000	0	0	0	0	0	0	0	0	0	0	0	0	0	0	0	0	0	0	0	0	0	0	20.8783	558.38	8.34317	0	0	0
k141_5538485_length_22466_cov_20.8555	0	0	0	18.8787	0	0	0	0	0	0	0	0	0	0	0	0	0	0	0	0	0	0	0	0	0	0	0	0
k141_463040_length_18509_cov_8.9791	0	5.73683	6.81743	153.914	16.3887	4.6963	5.90249	3.00766	0	0	0	0	0	0	0	0	0	0	0	0	0	0	0	0	0	0	0	0
k141_175526_length_38254_cov_40.1826	0	357.848	0	0	0	0	0	0	0	0	0	0	0	0	0	0	0	0	0	0	0	0	0	0	0	0	0	0
k141_464010_length_19271_cov_16.0000	0	0	0	0.517243	24.5679	0	0	0	0	0	0	0	0	0	0	0	0	0	0	0	0	0	0	0	0	0	0	0
k141_1986027_length_41240_cov_95.0163	0	0	0	1.96987	0	6.97261	20.9853	11.3694	0	0	0	0	0	0	0	0	0	0	0	0	0	0	0	0	0	0	0	0
k141_717274_length_30608_cov_10.9766	0	0	0	0	0	0	0	0	0	0	0	0	0	0	0	0	0	67.0851	3.50503	0	0	0	0	0	0	0	0	0
k141_2411243_length_11820_cov_12.3239	0	0	0	0	2.92514	8.38377	0	0	0	0	0	0	0	0	0	0	0	0	0	0	0	0	0	0	0	0	0	0
k141_1735087_length_10261_cov_29.0000	0	0	0	0	0	0	0	0	0	0	0	0	0	0	0	0	0	47.5402	1.93352	0	0	0	0	0	0	0	0	0
k141_411094_length_13934_cov_9.7062	0	0	0	0	0	0	0	0	0	0	0	0	0	0	0	0	0	52.0477	2.74222	0	0	0	0	0	0	0	0	0
k141_375448_length_14576_cov_58.4170	0	0	0	0	0.790686	13.1452	0	0	0	0	0	0	0	0	0	0	0	0	0	0	0	0	0	0	0	0	0	0
k141_1712566_length_20892_cov_47.5122	0	0	2.47083	11.069	12.5114	12.8657	1.75609	0	0	0	0	0	0	0	0	0	0	0	0	0	0	0	0	0	0	0	0	0
k141_302654_length_76477_cov_15.9971	0	6.34513	29.5492	3.68854	9.58448	4.48087	0	0	0	0	0	0	0	0	0	0	0	0	0	0	0	0	0	0	0	0	0	0
k141_5102281_length_36502_cov_10.0000	0	0	0	0	0	0	0	0	0	0	0	0	0	0	0	0	0	60.7815	1.95267	0	0	0	0	0	0	0	0	0
k141_1031056_length_34591_cov_119.9079	0	9.3318	10.5065	235.687	25.2151	6.19325	7.70722	3.30936	0	0	0	0	0	0	0	0	0	0	0	0	0	0	0	0	0	0	0	0
k141_4756113_length_12415_cov_193.5972	0	0.940808	0	31.0314	37.244	72.3221	25.5128	0	0	0	0	0	0	0	0	0	0	0	0	0	0	0	0	0	4.85625	0	0	0
k141_243161_length_16390_cov_27.8376	0	0	0	0	0	0	0	0	0	0	0	0	0	0	0	0	0	184.459	3.90045	0	0	0	0	0	0	0	0	0
k141_1121566_length_15568_cov_6.8516	0	0	0	0	0	0	0	0	0	0	0	0	0	0	0	0	43.0424	0	24.5912	0	0	0	0	0	0	0	0	0
k141_537679_length_13036_cov_9.0000	0	0	0	0	0	0	0	1.74425	0	0	0	0	0	0	0	0	25.7013	0.994558	21.7016	0	0	0	0	0	0	0	0	0
k141_301062_length_38055_cov_20.0021	0	1.45093	22.3202	56.0533	19.855	34.0329	48.8682	26.3313	0	0	0	0	0	0	0	0	0	0	0	0	0	0	0	0	0	0	0	0
k141_3149915_length_12142_cov_68.9209	0	0	0	0	0	0	0	0	0	0	0	0	0	0	0	0	0	128.668	4.35729	0	0	0	0	0	0	0	0	0
k141_4053935_length_33029_cov_30.0009	0	0	0	0	0	0	0	0	0	0	0	0	0	0	0	0	0	95.7542	3.0034	0	0	0	0	0	0	0	0	0
k141_1212413_length_30320_cov_27.9726	0	235.375	0	0	0	0.188921	0	0	0	0	0	0	0	0	0	0	93.9267	2.75272	1.40564	0	0	0	0	0	0	0	0	0
k141_454015_length_43916_cov_10.0000	0	1.30565	0	18.9977	0	0	0	0	0	0	0	0	0	0	0	0	0	0	0	0	0	0	0	0	0	0	0	0
k141_1498360_length_17229_cov_7.9941	0	0	0	0	1.44489	0	0	2.18441	0	0	0	0	0	0	0	0	81.6749	1.97535	46.1042	0	0	0	0	0	0	0	0	0
k141_460102_length_22563_cov_34.9669	0	0	6.95597	21.5366	39.6989	26.4661	35.4655	24.9854	0	0	0	0	0	0	0	0	0	0	0	0	0	0	0	0	0	0	0	0
k141_4767598_length_47099_cov_16.0003	0	0	0	0.455015	20.6232	0	0	0	0	0	0	0	0	0	0	0	0	0	0	0	0	0	0	0	0	0	0	0
k141_4815937_length_50837_cov_93.5820	0	0	0	68.2924	1.13353	0	0	0	0	0	0	0	0	0	0	0	0	0	0	0	0	0	0	0	0	0	0	0
k141_53287_length_14646_cov_32.3533	0	0	0	0	0.723954	11.9678	0	0	0	0	0	0	0	0	0	0	0	0	0	0	0	0	0	0	0	0	0	0
k141_394462_length_40300_cov_27.3914	0	0	0	1.71901	28.9985	0	0	0	0	0	0	0	0	0	0	0	0	0	0	0	0	0	0	0	0	0	0	0
k141_6040016_length_37836_cov_24.0662	0	0	0	3.46433	54.305	0	1.01276	0	0	0	0	0	0	0	0	0	0	0	0	0	0	0	0	0	0	0	0	0
k141_566591_length_11743_cov_27.0203	0	3.88816	0	1.69766	40.239	3.70719	9.33805	1.13507	0	6.62669	0	0	0	0	0	106.772	0	4.00224	1.50178	0	0	0	0	0	3.92611	0	0	0
k141_154666_length_34387_cov_78.4342	0	0	0.818819	20.146	2.25225	85.7207	15.5177	0	0	0	0	0	0	0	0	0	0	0	0	0	0	0	0	0	0	0	0	0
k141_1995076_length_35893_cov_31.0391	0	0	0	18.176	3.15957	1.65573	0	0	0	0	0	0	0	0	0	0	0	0	0	0	0	0	0	0	0	0	0	0
k141_1112701_length_14693_cov_7.0000	487.82	0	0	0	0	0	0	0	0	0	0	0	0	0	0	0	0	0	0	0	0	0	0	0	0	0	0	0
k127_308061_length_16614_cov_9.0000	0	0	0	0	0	0	0	0	0	0	0	0	0	0	0	0	0	0	0	0	0	0	0	0	89.5481	0	0	0
k141_737499_length_35630_cov_78.9917	0	0	0	3.65085	3.4546	7.57209	7.01339	24.9106	0	0	0	0	0	0	0	0	0	0	0	0	0	0	0	0	0	0	0	0
k141_85203_length_10481_cov_14.4087	0	0	0.646739	24.0136	3.25485	12.8159	12.1349	13.6152	0	0	0	0	0	0	0	0	0	0	0	0	0	0	0	0	0	0	0	0
k141_2073799_length_14754_cov_20.4844	0	0	0	0.506699	27.5589	0	0	0	0	0	0	0	0	0	0	0	0	0	0	0	0	0	0	0	0	0	0	0
k141_5081445_length_12394_cov_100.8901	0	223.606	0	0.482546	0	0.219529	0.888046	0	0	0	0	0	0	14.8478	0	50.8961	66.2299	6.34183	3.7944	0	0	0	0	0	0	0	0	0
k141_61913_length_24896_cov_15.0000	0	0	0	0	1.49988	0	0	0	0	0	0	0	0	0	0	0	0	0	0	0	0	0	0	0	0	4252.92	0	0
k141_1174704_length_12739_cov_34.0210	419.82	57.18	0	0.430354	0	0.348479	0	0	0	0	0	0	0	0	0	0	0	0	0	0	0	0	0	0	0	0	0	0
k141_746762_length_49210_cov_21.0000	0	0	0	0	11.1011	16.7065	0	0	0	0	0	0	0	0	0	0	0	0	0	0	0	0	0	0	0	0	0	0
k141_5397769_length_11277_cov_11.0000	0	1.41238	10.5884	6.98284	4.16974	2.37464	1.01216	0.625753	0	0	0	0	0	0	0	0	0	0	0	0	0	0	0	0	0	0	0	0
k141_1125570_length_11301_cov_59.7943	0	0	0	0	0	0	0	0	0	0	0	0	0	0	0	0	35.5765	2.22279	143.113	0	0	0	0	0	0	0	0	0
k141_907744_length_18670_cov_22.1127	0	0	0	0	42.7914	4.0652	0.698697	0	0	0	0	0	0	0	0	0	0	0	0	0	0	0	0	0	0	0	0	0
k141_5615069_length_46334_cov_14.0000	0	1.19168	0.438887	18.9959	0	0	0	0	0	0	0	0	0	0	0	0	0	0	0	0	0	0	0	0	0	0	0	0
k141_930214_length_18100_cov_13.7054	0	2.93323	2.65032	42.7073	8.37953	2.68999	2.02697	1.8627	0	0	0	0	0	0	0	0	0	0	1.29911	0	0	0	0	0	0	0	0	0
k141_967470_length_35569_cov_53.9025	0	0	1.31935	4.97423	86.2928	21.2777	65.1083	59.4736	0	0	0	0	0	0	0	0	0	0	0	0	0	0	0	0	0	0	0	0
k141_1681011_length_10659_cov_20.8859	0	0	0	0	0	0	0	0	0	0	0	0	0	0	0	1188	0	0	0	0	0	0	0	0	0	0	0	0
k141_860992_length_37561_cov_16.0174	0	0	0	0	2.04966	12.5547	0	0	0	0	0	0	0	0	0	0	0	0	0	0	0	0	0	0	0	0	0	0
k119_12879_length_12554_cov_10.0000	0	0	0	0	0	0	0	0	0	8.86434	1887.01	40.8307	81.7491	219.848	0	0	0	0	0	0	0	0	0	0	0	0	0	0
k141_1352834_length_40401_cov_8.0000	0	0	0	0	0	0	0	0	0	0	0	0	0	0	0	0	0	0	24.5355	0	0	0	0	0	0	0	0	0
k141_7310000_length_14988_cov_17.9885	0	0	0	0	1.59942	0	19.7731	7.06227	0	0	0	0	0	0	0	0	0	0	0	0	0	0	0	0	0	0	0	0
k141_831060_length_19959_cov_11.9944	0	0	0	41.3264	0	0	0	0	0	0	0	0	0	0	0	0	0	0	0	0	0	0	0	0	0	0	0	0
k141_2956227_length_13152_cov_57.7115	0	0	6.18473	12.3915	2.38352	5.25903	29.9412	2.74233	0	0	0	0	0	0	0	0	0	0	0	0	0	0	0	0	0	0	0	0
k141_370366_length_20682_cov_18.4917	0	3.02911	0	1.73504	48.0795	4.68063	11.018	2.04718	0	0	0	0	0	0	0	110.705	0	2.46833	4.76087	0	0	0	0	0	0	0	0	0
k127_342047_length_37423_cov_8.0000	0	0	0	0	0	0	0	0	0	0	0	0	0	0	0	0	0	0	0	0	0	0	0	0	84.0589	0	0	0
k141_1368238_length_12902_cov_25.0000	0	0	0	0	0	0	0	0	0	0	0	0	0	0	0	1457.11	0	0	0	0	0	0	0	0	0	0	0	0
k141_169576_length_11894_cov_19.3305	0	0	0.964457	1.46659	1.0465	3.35913	55.6255	5.14186	0	0	0	0	0	0	0	0	0	17.2364	4.07747	0	0	0	0	0	0	0	0	0
k141_679505_length_10647_cov_6.0000	0	55.0512	0	0	0	0	0	0	0	0	0	0	0	0	0	0	0	0	0	0	0	0	0	0	0	0	0	0
k119_165203_length_25002_cov_34.2545	0	19.1964	9.25969	22.1267	12.0957	9.90309	18.0491	39.1062	89.6094	2894.14	3265.43	0	1059.57	0	0	0	341.716	118.88	32.8874	0	0	0	48.3431	15.9562	0	0	0	0
k141_3775811_length_40953_cov_13.0000	0	0	0	0	0	0	0	0	0	0	0	0	0	0	0	0	0	0	36.2802	0	0	0	0	0	0	0	0	0
k141_394600_length_11004_cov_36.8075	0	0	0	0	3.93804	31.6493	1.37067	0	0	0	0	0	0	0	0	0	0	0	0	0	0	0	0	0	0	0	0	0
k141_970500_length_38563_cov_14.0675	0	0	0	0	0	0	0	0	0	0	0	0	0	0	0	0	0	95.1459	2.17224	0	0	0	0	0	0	0	0	0
k141_239640_length_10253_cov_16.0443	0	75.7045	0	0	4.04663	3.54759	4.53249	0	0	0	0	0	0	0	0	802.092	0	108.353	7.88345	10.7359	0	0	0	0	3.45898	0	23.0227	0
k141_1023039_length_10863_cov_8.2398	0	0	0	0	0	0	0	0	0	0	0	0	0	0	0	0	0	47.5911	1.42051	0	0	0	0	0	0	0	0	0
k141_277900_length_46349_cov_32.4383	0	0	0	0	20.7778	1.50466	82.2082	12.6029	0	0	0	0	0	0	0	0	0	0	0	0	0	0	0	0	0	0	0	0
k141_17852_length_10555_cov_32.6869	0	9.95937	2.02541	192.226	39.7453	4.64	18.2292	1.18855	0	0	0	0	0	0	0	30.2508	0	4.45271	0	0	0	0	0	0	0	0	0	0
k141_159505_length_11133_cov_10.8945	0	7.91628	0	1.52207	2.4017	1.23484	0.768936	4.92992	151.704	12.1401	0	0	77.7806	0	0	0	159.501	29.9875	71.019	0	0	0	23.4406	0	0	0	0	0
k141_1910388_length_64906_cov_112.4479	0	0	0	0	0	0	0	0	0	0	0	0	0	0	0	0	0	0	0	0	0	0	0	0	0	0	307.15	0
k141_1246443_length_22794_cov_54.0000	0	0	0.732011	0	5.56179	22.7425	0	0	0	0	0	0	0	0	0	0	0	0	0	0	0	0	0	0	0	0	0	0
k141_1347926_length_11325_cov_24.3609	0	0	0	2.02436	5.82104	14.0357	2.73564	7.33874	0	0	0	0	0	0	0	0	0	0	0	0	0	0	0	0	0	0	0	0
k141_5811474_length_11985_cov_24.0000	0	0	0	9.02382	12.3088	2.49723	0	0	0	0	0	0	0	0	0	0	0	0	0	0	0	0	0	0	0	0	0	0
k141_151782_length_22371_cov_13.5601	0	0	0	0	0	0	0	0	0	0	0	0	0	0	0	0	0	59.9832	1.37955	0	0	0	0	0	0	0	0	0
k141_3006149_length_26048_cov_19.9638	0	0	0	0	0	0	0	0	0	0	0	0	0	0	0	0	0	113.453	2.39783	0	0	0	0	0	0	0	0	0
k127_298319_length_11239_cov_21.0000	0	0	0	0	0	0	0	0	0	0	0	0	0	0	0	0	0	0	0	10.4936	777.931	361.107	12464	6409.47	428.046	0	0	0
k141_443100_length_10149_cov_22.9743	0	0	0	0	8.44874	19.1755	13.2548	0	0	0	0	0	0	0	0	0	0	0	0	0	0	0	0	0	0	0	0	0
k141_133793_length_13889_cov_8.0000	0	0	0	0	0	0	0	0	0	0	0	0	0	0	0	0	0	0	41.5311	0	0	0	0	0	0	0	0	0
k141_706633_length_41651_cov_39.0009	0	0	0	79.8959	0	0	0	0	0	0	0	0	0	0	0	0	0	0	0	0	0	0	0	0	0	0	0	0
k141_951740_length_12004_cov_7.0000	0	0	0	12.0404	3.18753	1.86101	0	0	0	0	0	0	0	0	0	0	0	0	0	0	0	0	0	0	0	0	0	0
k141_4744476_length_13956_cov_22.9619	0	0	0.597788	14.8203	22.5282	6.84408	1.46047	22.5288	0	0	0	0	0	0	0	0	0	0	0	0	0	0	0	0	0	0	0	0
k141_2903761_length_11873_cov_13.0000	625.354	0	0	0	0	0	0	0	0	0	0	0	0	0	0	0	0	0	0	0	0	0	0	0	0	0	0	0
k141_394094_length_23310_cov_15.9592	0	0	0.760545	1.06905	1.06796	0	0	102.255	0	0	0	0	0	0	0	0	0	0	0.788083	0	0	0	0	0	0	0	0	0
k141_398629_length_106162_cov_17.9254	0	0	0.736734	1.05629	28.9554	0.335877	0	0	0	0	0	0	0	0	0	0	0	0	0	0	0	0	0	0	0	0	0	0
k141_336687_length_10483_cov_10.0000	0	0	0	17.6383	14.688	0	0	0	0	0	0	0	0	0	0	0	0	0	0	0	0	0	0	0	0	0	0	0
k141_1069189_length_14708_cov_11.0000	0	17.11	20.3492	142.658	6.70753	11.3039	0	1.81251	0	0	0	0	0	0	0	0	0	0	0	0	0	0	0	0	0	0	0	0
k141_774347_length_16364_cov_190.0000	0	18.9474	4.90704	306.91	57.4703	8.47103	48.7013	5.17474	0	0	0	0	0	0	0	37.5966	0	9.90365	4.17607	0	0	0	0	0	0	0	0	0
k141_266056_length_25705_cov_11.0000	0	0	0.791107	2.38482	0	6.08353	7.07295	0	0	0	0	0	0	0	0	0	0	0	0	0	0	0	0	0	0	0	0	0
k141_532339_length_10799_cov_11.0000	0	0	0	3.46136	3.67128	10.6086	0	0	0	0	0	0	0	0	0	0	0	0	0	0	0	0	0	0	0	0	0	0
k141_284994_length_12228_cov_23.2798	0	4.94965	3.53925	6.11371	12.7805	38.8455	12.1014	102.465	0	0	51.529	0	0	69.1636	0	0	0	0	0	0	0	0	0	0	0	0	0	0
k141_4798240_length_40579_cov_21.0066	0	0	25.0694	5.62514	2.16987	1.42924	0.924208	0	0	0	0	0	0	0	0	0	0	0	0	0	0	0	0	0	0	0	0	0
k141_579003_length_47799_cov_15.0003	0	0	0	2.28346	1.04162	3.54119	24.4337	0	0	0	0	0	0	0	0	0	0	0	0	0	0	0	0	0	0	0	0	0
k141_4261191_length_12671_cov_8.0000	0	0	0	0	0.400207	0	0	0	0	0	0	0	0	0	0	0	44.9508	0	21.3408	0	0	0	0	0	0	0	0	0
k141_94638_length_14824_cov_10.9980	0	43.837	0	0	0	0	0	0	0	0	0	0	0	0	0	0	0	0	0	0	0	0	0	0	0	0	0	0
k141_3501151_length_21864_cov_9.0000	0	0	0	0	0	0	0	0	0	0	0	0	0	0	0	0	0	0	50.9836	0	0	0	0	0	0	0	0	0
k141_179756_length_12162_cov_11.9732	0	81.3703	0	0	0	0	0	0	0	0	0	0	0	0	0	0	0	0	0	0	0	0	0	0	0	0	0	0
k141_6381027_length_22069_cov_12.0000	0	35.4601	0	0	0	0	0	0	0	0	0	0	0	0	0	0	0	0	0	0	0	0	0	0	0	0	0	0
k141_1863747_length_11170_cov_32.6965	0	0.950609	0	0	0	0	0	0	0	0	0	0	0	0	0	0	0	1.52342	215.246	0	0	0	0	0	0	0	0	0
k141_626832_length_10211_cov_9.0000	0	0	0	11.5678	8.03626	6.35302	0	2.91789	0	0	0	0	0	0	0	0	0	0	0	0	0	0	0	0	0	0	0	0
k127_4356_length_27304_cov_13.0000	0	0	0	0	0	0	0	0	0	0	0	0	0	0	0	0	0	0	0	0	6648.11	0	0	5.18893	0	0	0	0
k141_712167_length_31552_cov_19.2142	0	0	5.27172	29.6014	12.653	4.14376	0	0	0	0	0	0	0	0	0	0	0	0	0	0	0	0	0	0	0	0	0	0
k141_150250_length_16174_cov_32.0435	0	0	0	152.654	18.9257	41.746	0	0	0	0	0	0	0	0	0	0	0	0	0	0	0	0	0	0	0	0	0	0
k141_1280089_length_24376_cov_8.0000	0	0	0	0	0	0	0	0	0	0	0	0	0	0	0	0	0	0	43.318	0	0	0	0	0	0	0	0	0
k141_1246966_length_10345_cov_10.0000	0	0	0	0	0	0	0	0	0	0	0	0	0	0	0	0	0	61.0185	1.98885	0	0	0	0	0	0	0	0	0
k141_695931_length_46743_cov_27.0887	0	0	0	52.8212	1.66676	0	0	0.989668	0	0	0	0	0	0	0	0	0	0	0	0	0	0	0	0	0	0	0	0
k141_813526_length_42384_cov_21.0000	0	0	0	86.769	0	0	0	0	0	0	0	0	0	0	0	0	0	0	0	0	0	0	0	0	0	0	0	0
k141_1708650_length_39042_cov_13.0147	0	0	0	0	0	0	0	0	0	0	0	0	0	0	0	0	0	1.26605	73.0254	0	0	0	0	0	0	0	0	0
k141_1276805_length_36327_cov_95.9139	0	0	0	0.439025	0	0	0	36.5627	0	0	0	0	0	0	0	0	0	0	0	0	0	0	0	0	0	0	0	0
k141_832063_length_13931_cov_7.0000	0	25.4577	0	0	0	0	0	0	0	0	0	0	0	0	0	0	0	0	0	0	0	0	0	0	0	0	0	0
k141_4719660_length_43934_cov_21.0005	0	1.20844	9.60143	8.95045	9.43325	8.88863	2.32893	22.7364	0	0	0	0	0	0	0	0	0	0	0	0	0	0	0	0	0	0	0	0
k141_42867_length_38287_cov_32.7477	0	0	0	0	0	0	0	0	0	0	0	0	0	0	0	0	91.0084	2.70903	93.3505	0	0	0	0	0	0	0	0	0
k141_822114_length_30320_cov_17.1116	0	0	0	0	0	0	0	0	0	0	0	0	0	0	0	0	0	116.737	1.59952	0	0	0	0	0	0	0	0	0
k141_6853329_length_28944_cov_15.0000	0	0	0	3.90873	1.8635	1.46943	3.56324	49.9253	0	0	0	0	0	0	0	0	0	0	0	0	0	0	0	0	0	0	0	0
k141_1365396_length_25768_cov_14.0000	0	0	0	0	0	0	0	0	0	0	0	0	0	0	0	0	0	0	35.4173	0	0	0	0	0	0	0	0	0
k141_734798_length_121220_cov_78.0111	0	0	0	0	0	0	0	0	0	0	0	0	0	0	0	0	0	0	0	0	0	0	0	0	0	0	3.7467	4721.29
k141_1157045_length_24564_cov_11.0000	0	0	0	5.11294	4.95458	5.82977	9.4593	15.2575	0	0	0	0	0	0	0	0	0	0	0	0	0	0	0	0	0	0	0	0
k141_1182397_length_10921_cov_46.0878	0	0	0	0	0	0	0	0	0	0	0	0	0	0	0	0	0	0	0	0	0	0	0	0	0	0	195.624	0
k141_121752_length_10211_cov_22.4666	0	32.9645	8.57886	373.585	83.2069	12.2152	61.0012	4.83756	0	0	0	0	0	0	0	49.5743	45.9366	29.2034	8.27568	0	0	0	0	0	0	0	2.92625	0
k127_229593_length_10008_cov_8.0000	0	0	0	0	0	0	0	0	0	0	0	0	0	0	0	0	0	0	0	0	0	0	0	0	149.542	0	0	0
k119_115259_length_14076_cov_112.7630	0	0	0	0	0	0	0	0	0	62.2593	603.196	6301.1	57.4605	160.851	238.736	0	0	0	0	0	0	0	0	0	0	0	0	0
k127_744579_length_43575_cov_9.0000	0	0	0	0	0	0	0	0	0	0	0	0	0	0	0	0	0	0	0	0	0	0	0	0	172.055	0	0	0
k119_13266_length_11070_cov_42.3527	0	0	0	0	0	0	0	0	324.625	3703.8	963.873	0	131.58	146.518	0	0	0	0	0	0	0	0	0	0	0	0	0	0
k127_345460_length_28686_cov_10.0000	0	0	0	0	0	0	0	0	0	0	0	0	0	0	0	0	0	0	0	33.7129	0	0	0	0	126.66	0	0	0
k141_2206647_length_25256_cov_55.0545	0	49.5263	0	0	0	0	0	0	0	0	0	0	0	0	0	0	0	0	0	0	0	0	0	0	0	0	0	0
k141_531036_length_44187_cov_12.0000	0	0	0	45.7593	0	0	0	0	0	0	0	0	0	0	0	0	0	0	0	0	0	0	0	0	0	0	0	0
k141_776594_length_10890_cov_33.5994	0	0	0	0	0	0	0	0	0	0	0	0	0	0	0	0	2622.8	0	30.364	0	0	0	0	0	0	0	0	0
k141_241341_length_23738_cov_181.8403	0	427.81	258.58	73.568	96.2475	30.513	34.2596	79.9328	0	0	111.28	0	0	39.2862	0	0	0	0	0	0	0	0	0	0	0	0	0	0
k141_229655_length_38657_cov_121.0000	0	0	0	0	152.526	87.1728	0	0	0	0	0	0	0	0	0	0	0	0	0	0	0	0	0	0	0	0	0	0
k141_1223076_length_10501_cov_19.6500	0	0	0	0	0	0	0	0	0	0	0	0	0	0	0	0	0	97.0744	3.98858	0	0	0	0	0	0	0	0	0
k141_2698229_length_11321_cov_8.0000	0	0	0	0	0	0	0	0	0	0	0	0	0	0	0	0	0	41.729	1.62267	0	0	0	0	0	0	0	0	0
k141_4334233_length_20215_cov_37.8783	0	2.31118	0	0	0	0	0	0	0	0	0	0	0	0	0	0	0	36.7979	1.01779	0	0	0	0	0	0	0	0	0
k141_4783071_length_22863_cov_40.0377	0	0	2.5315	0.850159	66.9232	0	0	0	0	0	0	0	0	0	0	0	0	0	0	0	0	0	0	0	0	0	0	0
k141_4709_length_14031_cov_67.0000	0	0	0	0	3.18703	11.5432	8.59976	0	0	0	0	0	0	0	0	0	0	0	0	0	0	0	0	0	0	0	0	0
k141_877017_length_22444_cov_98.5735	0	2.12896	2.32321	15.5441	29.1669	13.82	250.011	529.222	0	0	56.974	0	0	91.6629	0	0	0	0	0	0	0	0	0	0	0	0	0	0
k141_35079_length_297227_cov_67.8012	0	2.96514	47.3323	117.614	44.5558	72.9915	104.998	60.6411	0	0	0	0	0	0	0	0	0	0	0	0	0	0	0	0	0	0	0	0
k141_5554400_length_13123_cov_186.0000	0	0	0	0	2.56444	17.0014	0.962968	0	0	0	0	0	0	0	0	0	0	0	0	0	0	0	0	0	0	0	0	0
k141_343432_length_41001_cov_35.3375	0	0	0	0	0	0	0	0	0	0	0	0	0	0	0	0	0	0	0	0	0	0	0	0	0	0	195.235	0
k141_7001851_length_41498_cov_32.7325	0	0	0	0	0.933157	9.7831	0	0	0	0	0	0	0	0	0	0	0	0	0	0	0	0	0	0	0	0	0	0
k141_3959810_length_23272_cov_14.9709	0	0	0	0	0	1.13838	21.2827	3.80714	0	0	0	0	0	0	0	0	0	0	0	0	0	0	0	0	0	0	0	0
k141_6818807_length_13504_cov_31.4054	0	59.838	4.4018	19.0808	10.617	11.6967	7.18452	0	0	0	0	0	0	0	0	0	0	0	0	0	0	0	0	0	0	0	0	0
k141_588849_length_14355_cov_50.1412	0	0	0	0	0	0	0	0	0	0	43.2484	0	0	0	0	0	0	2.87887	312.914	0	0	0	0	0	0	0	0	0
k141_685175_length_51386_cov_28.9815	0	0	0	2.13377	1.1573	36.7746	1.49141	5.37096	0	0	0	0	0	0	0	0	0	0	5.74851	0	0	0	0	0	0	0	0	0
k141_803919_length_19149_cov_199.8685	0	3.54886	20.5039	192.495	48.197	27.2809	2.87389	0	0	0	0	0	0	0	0	0	0	0	0	0	0	0	0	0	0	0	0	0
k141_5834684_length_46538_cov_62.7886	0	0	4.68335	28.8723	22.427	12.4438	14.6458	15.618	0	0	0	0	0	0	0	0	0	0	0	0	0	0	0	0	0	0	0	0
k141_2698007_length_40289_cov_10.0000	0	0	0	0	0	0	0	0	0	0	0	0	0	0	0	0	0	29.827	1.47731	0	0	0	0	0	0	0	0	0
k141_857998_length_18092_cov_67.3378	0	3.63882	8.76144	270.682	22.4232	48.5916	12.1221	3.94374	0	0	0	0	0	0	0	0	0	0	0	0	0	0	52.3829	12.5708	21.0727	0	3.63342	0
k141_1120597_length_24639_cov_31.6599	0	0	0	0	0	0	0	0	0	0	0	0	0	0	0	0	0	0	0	0	0	0	0	0	0	0	132.67	0
k141_242395_length_13631_cov_10.9919	0	0	0	3.29066	20.3259	19.0152	0.418681	0	0	0	0	0	0	0	0	0	0	0	0	0	0	0	0	0	0	0	0	0
k141_1085330_length_16713_cov_16.0718	0	0	0	6.08338	0	4.70401	14.3907	0	0	0	0	0	0	0	0	0	0	0	0	0	0	0	0	0	0	0	0	0
k141_858184_length_11338_cov_44.7590	0	0	0	1.31872	3.53741	16.4826	1.51007	5.1174	0	0	0	0	0	0	0	0	0	0	0	0	0	0	0	0	0	0	0	0
k141_146008_length_12592_cov_22.0167	0	0	0	1.1874	4.02717	0.648232	48.3982	115.132	0	151.277	0	0	0	0	0	0	0	0	5.36868	0	0	0	0	0	0	0	0	0
k141_4677311_length_11494_cov_7.0000	0	0	0	0	0	0	0	0	0	0	0	0	0	0	0	0	0	0	18.4118	0	0	0	0	0	0	0	0	0
k141_985330_length_11599_cov_14.7539	0	0	0	0	0	0	0	0	0	0	0	0	0	0	0	0	0	93.1245	3.99112	0	0	0	0	0	0	0	0	0
k141_1205532_length_25831_cov_55.9944	0	0	0	0	0	0	0	0	0	0	0	0	0	0	0	0	0	371.043	17.0396	0	0	0	0	0	0	0	0	0
k119_15751_length_15143_cov_23.9189	0	0	0	0	0	0	0	0	5.81338	0	0	2461.16	2649.81	2462.31	0	0	1015.55	1.4448	33.0453	0	0	0	0	0	0	0	0	0
k141_483504_length_43705_cov_95.9957	0	0	0	0.49035	1.22357	54.0142	0	0	0	0	0	0	0	0	0	0	0	0	0	0	0	0	0	0	0	0	0	0
k141_1171556_length_17768_cov_64.9356	0	0	1.02711	1.09394	3.2432	12.0168	0.390026	0	0	0	0	0	0	0	0	0	0	0	0	0	0	0	0	0	0	0	0	0
k141_705282_length_47109_cov_24.3357	0	0	0.453804	51.4481	0	0	0	0	0	0	0	0	0	0	0	0	0	0	0	0	0	0	0	0	0	0	0	0
k141_1800982_length_18904_cov_11.9906	0	0	0	0	0	0	0	0	0	0	0	0	0	0	0	0	0	38.0639	1.51595	0	0	0	0	0	0	0	0	0
k141_615761_length_30268_cov_31.4128	0	266.756	0	0	0	0	0	0	0	0	0	0	0	0	0	0	0	0	0	0	0	0	0	0	0	0	0	0
k127_16783_length_24595_cov_21.0000	0	0	0	0	0	0	0	0	0	0	0	0	0	0	0	0	0	0	0	0	201.98	374.452	2189.66	1770.58	132.155	0	0	0
k127_282730_length_15374_cov_11.0000	0	0	0	0	0	0	0	0	0	0	0	0	0	0	0	0	0	0	0	0	0	2954.59	0	0	0	0	0	0
k119_26778_length_28453_cov_9.0000	0	0	0	0	0	0	0	0	0	0	904.234	0	0	0	0	0	0	0	0	0	0	0	0	0	0	0	0	0
k127_132568_length_13590_cov_9.0000	0	0	0	0	0	0	0	0	0	0	0	0	0	0	0	0	0	0	0	0	0	0	0	4.38956	171.844	0	0	0
k141_504218_length_59109_cov_94.0000	0	0	0	0	0	0	0	0	0	0	0	0	0	0	0	0	0	325.448	14.6815	0	0	0	0	0	0	0	0	0
k141_1818491_length_10312_cov_5.9912	0	0	0	0	0	0	0	0	0	0	0	0	0	0	0	0	48.7358	0.785799	35.2013	0	0	0	0	0	0	0	0	0
k141_954288_length_16092_cov_12.0000	0	0	0	0	0	11.2839	0	0	0	0	0	0	0	0	0	0	0	0	0	0	0	0	0	0	0	0	0	0
k141_40732_length_14711_cov_19.9661	0	0	0.99244	35.4032	10.2786	3.63092	5.62519	7.14195	0	0	0	0	0	0	0	0	0	0	0	0	0	0	0	0	0	0	0	0
k141_936396_length_24148_cov_22.2193	0	0	3.69235	2.88945	149.194	26.8638	0	0	0	0	0	0	0	0	0	71.2726	0	0	0	48.6767	0	0	0	0	0	0	0	0
k141_933107_length_42474_cov_7.9975	0	62.8238	0	0	0	0	0	0	0	0	0	0	0	0	0	0	0	0	0	0	0	0	0	0	0	0	0	0
k141_111134_length_31601_cov_57.4256	0	0	0	5.15722	7.67339	7.09192	0	0	0	0	0	0	0	0	0	0	0	0	0	0	0	0	0	0	0	0	0	0
k141_6129528_length_16499_cov_9.1992	0	0	0	13.2006	3.99559	4.64351	0	0	0	0	0	0	0	0	0	0	0	0	0	0	0	0	0	0	0	0	0	0
k141_5627340_length_23923_cov_15.0000	0	1.06525	11.3774	5.3541	2.77491	2.62784	2.72639	9.40633	0	0	0	0	0	0	0	0	0	0	0	0	0	0	0	0	0	0	0	0
k141_475705_length_13509_cov_7.0000	0	0	0	0	0	0	0	0	0	0	0	0	0	0	0	0	0	25.433	0.870304	0	0	0	0	0	0	0	0	0
k141_215010_length_12485_cov_13.0000	0	0	0	0	11.742	6.23966	0	0	0	0	0	0	0	0	0	0	0	0	0	0	0	0	0	0	0	0	0	0
k141_4011000_length_12957_cov_6.0000	0	0	0	0	0	0	0	0	0	0	0	0	0	0	0	0	31.0296	0	27.505	0	0	0	0	0	0	0	0	0
k141_440512_length_19001_cov_28.2646	0	2.96179	15.7241	177.548	44.1325	25.3983	2.53156	0	0	0	0	0	0	0	0	0	0	0	0	0	0	0	0	0	0	0	0	0
k141_528191_length_19262_cov_9.0005	0	0	0	3.18253	33.1714	5.10747	0	0	0	0	0	0	0	0	0	0	0	0	0	0	0	0	0	0	0	0	0	0
k141_110903_length_10580_cov_23.3411	0	0	6.06189	6.92469	31.1982	35.6923	30.978	24.0853	0	0	167.754	94.6216	0	124.811	0	0	0	0	0	0	0	0	0	0	0	0	0	0
k141_613389_length_11110_cov_45.0030	0	0	0	0	0	0	0	0	10.697	0	0	0	0	0	0	0	524.728	21.8807	143.192	0	0	0	0	0	0	0	0	0
k141_5296898_length_11925_cov_41.9818	0	0	0	21.3984	16.1592	23.4408	1.12808	13.3472	0	0	0	0	0	0	0	0	0	0	0	0	0	0	0	0	0	0	0	0
k141_5782721_length_12369_cov_315.4774	0	36.3987	0	14.6265	33.2828	60.8168	75.6365	43.8657	0	0	0	0	0	38.8032	0	0	39.2765	16.7055	11.6438	0	0	0	0	0	0	0	0	0
k141_531058_length_13137_cov_8.0000	0	0	0	2.35215	0.877296	0.861155	7.60244	20.8297	0	196.474	0	0	0	22.9875	0	0	0	6.59997	28.2468	0	0	0	0	0	0	0	0	0
k141_1017827_length_15665_cov_11.0000	0	0	0	0	0	0	0	0	0	0	0	0	0	0	0	0	0	15.1045	56.6645	0	0	0	0	0	0	0	0	0
k141_781821_length_10303_cov_10.5584	0	0	0	0	0	0	0	0	0	0	0	0	0	0	0	0	0	0	61.1925	0	0	0	0	0	0	0	0	0
k141_451448_length_10983_cov_15.0000	0	3.2871	0	1.76975	34.2928	2.92064	5.90146	0	0	7.45815	0	0	0	0	0	66.6528	0	3.24628	1.47189	0	0	0	0	0	0	0	0	0
k141_920537_length_19323_cov_6.0000	0	0	0	10.3686	0	0	0	0	0	0	0	0	0	0	0	0	0	0	0	0	0	0	0	0	0	0	0	0
k141_373341_length_52938_cov_61.0951	0	23.2673	880.844	20.0437	19.0016	3.51663	213.017	12.2488	0	0	0	0	0	0	0	0	110.757	0	0	0	0	0	0	0	0	0	0	0
k141_120613_length_13002_cov_24.1600	0	15.3533	4.49155	318.729	58.8928	10.3971	61.4824	1.92972	0	0	0	0	0	0	0	29.3493	0	24.4304	4.57772	0	0	0	0	0	0	0	0	0
k141_1021008_length_22903_cov_334.5464	0	0	0	0	0	0	0	0	0	0	0	0	0	0	0	0	0	24.3417	2088.64	0	0	0	0	0	0	0	0	0
k141_931844_length_19788_cov_13.9820	0	1.18053	2.34518	27.3273	5.33502	17.021	3.1519	10.5398	0	0	0	0	0	0	0	0	0	0	0	0	0	0	0	0	0	0	0	0
k141_1308837_length_20313_cov_236.1555	0	1.15002	0	5.96212	5.356	4.67401	50.1304	0	0	0	0	0	0	0	0	0	0	4.82687	0	0	0	0	0	0	0	0	0	0
k119_680882_length_12598_cov_24.6486	0	0	0	0	0	0	0	0	2002.35	0	0	0	0	0	0	0	0	5.59593	0	0	0	0	0	0	0	0	0	0
k141_3286483_length_10002_cov_281.8096	0	0	0	63.8808	0	0	0	14.032	0	0	0	0	0	0	0	0	0	0	0	9.43311	0	0	0	0	2.48205	0	0	0
k141_1914387_length_41419_cov_24.5263	0	0	0	0	0	0	0	0	0	0	0	0	0	0	0	0	0	0	0	0	0	0	0	0	0	0	139.231	0
k127_755431_length_26411_cov_9.0000	0	0	0	0	0	0	0	0	0	0	0	0	0	0	0	0	0	0	0	47.7805	0	0	0	0	163.084	0	0	0
k141_1353910_length_35005_cov_35.8840	0	0	0.461764	1.39529	8.63925	22.185	10.7487	23.5859	0	0	0	0	0	0	0	0	0	1.29632	1.40643	0	0	0	0	0	0	0	0	0
k141_90214_length_12428_cov_174.9074	0	16.0624	953.477	414.616	147.893	6.90202	1.04962	2.33429	0	0	0	0	0	0	0	0	0	0	0	0	0	0	0	0	0	0	199.071	653.45
k141_2377770_length_12192_cov_19.2660	0	0	0	0	0	0	0	0	0	0	0	0	0	0	0	0	0	0	0	0	0	0	0	0	0	0	102.443	0
k141_6011645_length_10083_cov_18.4393	0	0	0	0	2.97184	0.440273	35.1733	0	0	0	0	0	0	0	0	0	0	0	0	0	0	0	0	0	28.4901	0	0	0
k141_1686339_length_21400_cov_155.5035	0	0	0	1.04802	0	86.9119	131.285	62.6888	0	0	0	0	0	0	0	0	0	0	0	0	0	0	0	0	0	0	0	0
k141_166102_length_41365_cov_424.0000	0	3.59377	14.6979	18.4946	908.707	7.77202	4.00107	5.95183	0	0	0	0	0	0	0	0	0	0	0	0	0	0	0	0	0	0	0	0
k141_220525_length_12277_cov_26.0858	0	14.0978	3.48265	186.495	45.3229	6.532	26.0984	1.40503	0	0	0	0	0	0	0	0	0	7.65632	2.09484	0	0	0	0	0	0	0	0	0
k141_2879710_length_12680_cov_25.9736	0	0	0	1.17915	25.3042	0	0.900165	0	0	0	0	0	0	0	0	0	0	0	0	0	0	0	0	0	0	0	0	0
k141_551504_length_39298_cov_13.0000	0	0	0	0	0	0	0	0	0	0	0	0	0	0	0	0	0	0	41.2112	0	0	0	0	0	0	0	0	0
k141_2966668_length_44792_cov_17.4671	0	0	0	0	0	0	0	0	0	0	0	0	0	0	0	0	0	48.4106	2.6576	0	0	0	0	0	0	0	0	0
k127_53067_length_33454_cov_23.0000	0	0	0	0	0	0	0	0	0	0	0	0	0	0	0	0	0	0	0	16.6867	0	0	0	739.792	10.3361	0	0	0
k141_6295480_length_16980_cov_9.0057	0	0	0	29.8212	0.542994	0	0	0	0	0	0	0	0	0	0	0	0	0	0	0	0	0	0	0	0	0	0	0
k127_40358_length_13482_cov_10.0000	0	0	0	0	0	0	0	0	0	0	0	0	0	0	0	0	0	0	0	67.6495	0	0	0	0	190.714	0	0	0
k141_3525391_length_30881_cov_10.0000	0	0	0	0	0	0	0	0	0	0	0	0	0	0	0	0	0	0	55.4896	0	0	0	0	0	0	0	0	0
k141_465101_length_28541_cov_16.1698	0	0	0	0	0	0	0	0	0	0	0	0	0	0	0	0	0	58.259	1.57049	0	0	0	0	0	0	0	0	0
k141_91384_length_12092_cov_9.0000	525.876	0	0	0	0	0	0	0	0	0	0	0	0	0	0	0	0	0	0	0	0	0	0	0	0	0	0	0
k141_50092_length_13991_cov_17.3284	0	0	0	17.3124	7.05127	12.2722	16.2581	20.7351	0	0	0	0	0	0	0	0	0	0	0	0	0	0	0	0	0	0	0	0
k141_914529_length_17411_cov_11.0213	0	0	0	0	0	0	0	0	0	0	0	0	0	0	0	0	0	74.3717	4.05156	0	0	0	0	0	0	0	0	0
k141_2774193_length_41827_cov_169.0000	0	744.426	0	1.75158	0	0.575179	0.68222	0	0	0	0	0	0	0	0	0	0	0	0	0	0	0	0	0	0	0	0	0
k141_1497354_length_60018_cov_17.9935	0	0	0	0	0	0	0	0	0	0	0	0	0	0	0	0	35.448	1.0666	88.322	0	0	0	0	0	0	0	0	0
k141_591622_length_24346_cov_23.9909	0	2.13709	0.621096	1.0645	0.814223	0.623489	60.077	1.54585	0	0	0	0	0	0	0	0	0	0	0	0	0	0	0	0	0	0	0	0
k141_1128352_length_11550_cov_20.3592	0	0	0.767459	3.6678	3.87161	2.50449	7.48233	10.7937	0	0	0	0	0	0	0	0	0	0	0	0	0	0	0	0	0	0	0	0
k127_879010_length_20998_cov_22.0000	0	0	0	0	0	0	0	0	0	0	0	0	0	0	0	0	0	0	0	17.4115	0	0	0	0	428.237	0	0	0
k141_82510_length_10531_cov_10.0000	0	0	1.23782	16.2801	3.2394	8.73003	3.67737	4.76502	0	0	0	0	0	0	0	0	0	0	0	0	0	0	0	0	0	0	0	0
k141_236248_length_11048_cov_22.3951	0	0	1.69905	1.71423	10.6404	13.9988	0	0	0	0	0	0	0	0	0	0	0	0	0	0	0	0	0	0	0	0	0	0
k141_820240_length_20351_cov_12.8392	0	0	0	0	0	0	0	0	0	0	0	0	0	0	0	0	716.971	0.955609	63.223	0	0	0	0	0	0	0	0	0
k127_283283_length_21512_cov_15.0000	0	0	0	0	0	0	0	0	0	0	0	0	0	0	0	0	0	0	0	63.4132	0	0	0	0	108.808	0	0	0
k141_1998725_length_18906_cov_83.5660	0	0	0	0	1.53618	12.4675	0	0	0	0	0	0	0	0	0	0	0	0	0	0	0	0	0	0	0	0	0	0
k141_2949473_length_48797_cov_168.3665	0	0	0	2.92107	88.2003	38.3296	0	0	0	0	0	0	0	0	0	0	0	0	0	0	0	0	0	0	0	0	0	0
k141_2546946_length_10543_cov_44.2503	0	0	0	0	0	0	0	0	0	0	0	0	0	0	0	0	0	0	0	0	0	0	0	0	0	0	170.046	0
k141_5995680_length_21723_cov_13.3270	0	0	0	12.7333	3.79871	0	0	0	0	0	0	0	0	0	0	0	0	0	0	0	0	0	0	0	0	0	0	0
k141_1428840_length_52352_cov_9.0000	0	0	0	0	0.519543	0	0	1.07833	0	0	0	0	0	0	0	0	57.9181	1.02156	29.9527	0	0	0	0	0	0	0	0	0
k141_3404475_length_10809_cov_69.0000	0	0	0	17.6596	0	0	0	0	0	0	0	0	0	0	0	0	0	0	0	0	0	0	0	0	0	0	0	0
k141_211095_length_12749_cov_97.0000	0	0	0	0	0	0	0	0	0	0	0	0	0	0	0	4469.6	0	0	0	15.1095	0	0	0	0	5.70265	0	0	0
k141_5712104_length_16041_cov_123.0291	0	0	2.86048	4.38083	13.7947	25.6838	4.95549	7.33185	0	0	0	0	0	0	0	111.177	0	0	0	9.06778	0	0	0	0	2.87416	0	0	0
k141_452861_length_14072_cov_9.2766	0	0	0	0	0	0	0	0	0	0	0	0	0	0	0	0	0	52.4587	1.56653	0	0	0	0	0	0	0	0	0
k141_6407705_length_11898_cov_112.7584	0	0	0	1.17288	2.90596	0.962867	7.43479	144.846	0	0	0	0	0	0	0	0	0	0	0	0	0	0	0	0	0	0	0	0
k141_545330_length_29657_cov_7.0000	0	0	0	0	0	0	0	0	0	0	0	0	0	0	0	0	0	23.8256	0.916746	0	0	0	0	0	0	0	0	0
k141_944173_length_10610_cov_236.9366	0	0	2.9978	42.8399	42.7545	13.7399	9.3747	1.47798	0	0	0	0	0	0	0	0	0	0	0	0	0	0	0	0	0	0	0	0
k141_49929_length_10221_cov_12.0128	0	92.8751	0	0	0	0	0	0	0	0	0	0	0	0	0	0	0	0	0	0	0	0	0	0	0	0	0	0
k141_6891048_length_17911_cov_40.0000	0	0	0	1.91999	19.484	0	0	0	0	0	0	0	0	0	0	0	0	0	0	0	0	0	0	0	0	0	0	0
k141_3952934_length_10041_cov_177.9051	0	0	0	0	0	0	0	0	0	0	0	0	0	0	0	0	0	47.6941	2.63451	0	0	0	0	0	0	0	0	0
k141_172625_length_43444_cov_17.0105	0	0	0	0	0	0	0	0	0	0	0	0	0	0	0	0	0	0.727427	100.909	0	0	0	0	0	0	0	0	0
k141_1458793_length_21100_cov_7.0000	0	0	0	0	0	0	0	0	0	0	0	0	0	26.9308	0	0	0	0.691265	38.3424	0	0	0	0	0	0	0	0	0
k141_4057440_length_11317_cov_14.6192	0	0	0	0	0	0	0	0	0	0	0	0	0	0	0	0	452.96	0.716017	56.3589	0	0	0	0	0	0	0	0	0
k141_456588_length_44108_cov_33.0000	0	0	0	1.22032	1.22284	41.4725	11.9591	0	0	0	0	0	0	0	0	0	0	0	0	0	0	0	0	0	0	0	0	0
k141_4713579_length_13000_cov_33.4665	0	0	0.481311	16.8302	8.90088	18.5943	2.16366	0	0	0	0	0	0	0	0	0	0	0	0	0	0	0	0	0	0	0	0	0
k141_1345259_length_12245_cov_52.7388	0	0	0	1.54666	40.0576	0.409317	0	0	0	0	0	0	0	0	0	0	0	0	0	0	0	0	0	0	0	0	0	0
k141_1405339_length_202438_cov_13.0000	0	0	0	0	0	0	0	0	0	0	0	0	0	0	0	0	0	0	56.5051	0	0	0	0	0	0	0	0	0
k141_1486523_length_18771_cov_8.2830	0	0	0	0	0	0	0	0	0	0	0	0	0	0	0	0	0	0	23.331	0	0	0	0	0	0	0	0	0
k119_35380_length_10862_cov_15.2590	0	0	0	0	0	0	0	0	0	1368.73	2043.41	555.183	63.2469	940.378	2477.95	0	0	0	0	0	0	0	0	0	0	0	0	0
k127_131548_length_13991_cov_7.0000	0	0	0	0	0	0	0	0	0	0	0	0	0	0	0	0	0	0	0	0	0	388.63	0	4.79671	130.544	0	0	0
k141_354729_length_21247_cov_18.7120	0	0	0	0	8.11477	0.532451	30.9855	3.46884	0	0	0	0	0	0	0	0	0	0	0	0	0	0	0	0	0	0	0	0
k141_759104_length_10258_cov_7.0000	0	0	0	0	0	0.209401	0	1.45226	0	0	0	0	0	0	0	0	50.6254	1.73786	33.5958	0	0	0	0	0	0	0	0	0
k141_833313_length_11840_cov_375.0079	0	0	0	0	0	0	0	0	0	0	0	0	0	0	0	0	36.7867	31.2766	2017.81	0	0	0	0	0	0	0	0	0
k141_760618_length_14774_cov_8.8585	0	0	0	0	0	0	0	0	0	0	0	0	0	0	0	0	0	31.647	0.696313	0	0	0	0	0	0	0	0	0
k141_562060_length_11635_cov_19.0000	0	1.64271	0	2.0561	1.54526	3.36006	47.1237	7.61493	0	0	16.7244	0	0	0	0	0	28.7961	2.57685	6.18919	0	0	0	0	0	0	0	0	0
k141_1342134_length_11678_cov_9.0000	0	59.6473	0	0	0	0	0	0	0	0	0	0	0	0	0	0	0	0	0	0	0	0	0	0	0	0	0	0
k141_175767_length_15490_cov_22.6393	59.3231	0.959692	2.55829	4.56884	8.98789	12.915	0.921085	2.73336	0	0	0	0	0	0	0	262.943	0	0	0	5.83723	0	0	0	0	0	0	0	0
k141_4834303_length_11910_cov_28.8708	0	0	0	0.962465	25.6628	0.384759	0	0	0	0	0	0	0	0	0	0	0	0	0	0	0	0	0	0	0	0	0	0
k141_5799106_length_17637_cov_17.7955	0	1.38471	3.81376	8.67526	20.3356	0.227344	0	0	0	0	0	0	0	0	0	0	0	0	0	0	0	0	0	0	0	0	0	0
k141_416869_length_15568_cov_7.0000	0	0	0	0	23.5416	0	0	0	0	0	0	0	0	0	0	0	0	0	0	0	0	0	0	0	0	0	0	0
k141_533551_length_14931_cov_27.1110	0	0	0	29.3072	2.68617	3.6062	14.825	88.7466	0	0	0	0	0	0	0	0	0	0	0	0	0	0	0	0	0	0	0	0
k119_38493_length_12395_cov_22.2545	0	0	0	0	0	0	0	0	0	0	9.7184	6157.03	4354.52	2539.9	0	0	93.2549	0	8.47743	0	0	0	0	6.01594	0	0	0	0
k141_1069385_length_12798_cov_118.0000	0	0	0	0	0	0	0	0	0	0	0	0	0	0	0	0	0	321.961	21.1865	0	0	0	0	0	0	0	0	0
k119_268416_length_19503_cov_16.0000	0	0	0	0	0	0	0	0	731.908	0	0	0	0	0	0	0	0	0	0	0	0	0	0	0	0	0	0	0
k141_247919_length_13026_cov_8.0000	0	0	0	0	0	0	0	0	0	0	0	0	0	0	0	0	0	0	22.5644	0	0	0	0	0	0	0	0	0
k141_254815_length_14213_cov_148.8063	0	0	0.953841	51.6168	36.9761	19.6371	1.92164	7.99901	0	0	0	0	0	0	0	0	0	0	0	0	0	0	0	0	0	0	0	0
k141_1498577_length_36870_cov_12.0003	0	0	0	0	0	0	0	0	0	0	0	0	0	0	0	0	0	0	38.6039	0	0	0	0	0	0	0	0	0
k141_984152_length_13759_cov_38.0018	0	2.46955	0	0	0	0.187342	0	0	0	33.6584	0	0	0	0	0	0	32.8735	4.12255	155.357	0	0	0	0	0	0	0	0	0
k141_458929_length_29954_cov_23.4022	0	0	0.696295	28.352	9.97293	12.7885	0	0	0	0	0	0	0	0	0	0	0	0	0	0	0	0	0	0	0	0	0	0
k119_97495_length_13562_cov_23.9888	0	0	0	0	0	0	0	0	0	48.6133	60.82	0	1887.88	105.099	0	0	0	0	0	0	0	0	0	0	0	0	0	0
k141_1377266_length_18195_cov_27.0307	0	0	0	0	0	0	0	0	0	0	0	0	0	0	0	0	0	0	0	0	0	0	0	0	0	0	88.1864	0
k141_4169888_length_11772_cov_16.0000	0	0	0	0	11.8266	7.94353	0	0	0	0	0	0	0	0	0	0	0	0	0	0	0	0	0	0	0	0	0	0
k141_224838_length_14157_cov_15.9254	0	0	0	1.30256	41.0626	0.252883	2.33237	0	0	0	0	0	0	0	0	0	0	0	0	0	0	0	0	0	0	0	0	0
k127_76622_length_15282_cov_14.0000	0	0	0	0	0	0	0	0	0	0	0	0	0	0	0	0	0	0	0	0	0	0	32.3556	543.57	10.4431	0	0	0
k141_168535_length_63677_cov_26.5808	0	0	0	0	0.68777	14.2197	0	0	0	0	0	0	0	0	0	0	0	0	0	13.2118	0	0	0	0	79.8944	0	0	0
k141_512243_length_16726_cov_19.0000	0	0	0	0	0.881983	9.72606	0	0	0	0	0	0	0	0	0	0	0	0	0	0	0	0	0	0	0	0	0	0
k141_805191_length_21032_cov_14.0017	0	0	0	0	0	0	0	0	0	0	0	0	0	0	0	0	0	0	46.2225	0	0	0	0	0	0	0	0	0
k141_309608_length_65147_cov_42.0000	0	0	93.0197	0	0	0	0	0	0	0	0	0	0	0	0	0	0	0	0	0	0	0	0	0	0	0	0	0
k141_36441_length_29394_cov_17.5552	0	1.62558	1.22399	48.374	1.20763	0.521285	0	0	0	0	0	0	0	0	0	0	0	0	0	0	0	0	0	0	12.4273	0	0	0
k141_254583_length_22474_cov_319.0186	0	4.016	17.076	211.406	948.444	4.35839	1.01576	0.732644	0	0	0	0	0	0	0	51.6318	0	0	0	0	0	0	0	0	0	0	726.324	428.698
k127_765216_length_63948_cov_16.0000	0	0	0	0	0	0	0	0	0	0	0	0	0	0	0	0	0	0	0	0	0	0	0	0	157.753	0	0	0
k141_6061319_length_12621_cov_18.0000	0	0	0	22.6271	2.95865	0	0	0	0	0	0	0	0	0	0	0	0	0	0	0	0	0	0	0	0	0	0	0
k141_761248_length_11572_cov_9.0000	0	0	0	0	0	0	0	0	0	0	0	0	0	0	0	0	0	1.26043	52.6406	0	0	0	0	0	0	0	0	0
k141_2717386_length_10290_cov_37.0000	0	0	0	0	5.37611	12.4276	0	0	0	0	0	0	0	0	0	0	0	0	0	0	0	0	0	0	0	0	0	0
k141_3758281_length_10715_cov_93.0000	0	0	0	2.18612	4.73263	2.83331	25.2235	5.70764	0	0	0	0	0	0	0	0	0	0	0	12.8412	0	0	0	0	4.30279	0	0	0
k127_386701_length_46164_cov_20.0000	0	0	0	0	0	0	0	0	0	0	0	0	0	0	0	0	0	0	0	0	0	0	0	0	396.487	0	0	0
k119_634505_length_24890_cov_24.9816	0	0	0	0	0	0	0	0	1314.42	0	0	0	0	0	0	0	0	0	0	0	0	0	0	0	0	0	0	0
k141_1423633_length_22729_cov_12.0000	0	0	0	0	0	0	0	0	0	0	0	0	0	0	0	0	492.34	1.21214	59.0977	0	0	0	0	0	0	0	0	0
k141_1676240_length_11462_cov_20.7791	0	0	0	0	0	0	0	0	0	0	0	0	0	0	0	0	55.5383	0.919047	150.911	0	0	0	0	0	0	0	0	0
k141_5585303_length_27677_cov_26.1334	0	0	0	0	0.416412	0.817502	20.5907	1.18983	0	0	0	0	0	0	0	0	0	0	0	0	0	0	0	0	0	0	0	0
k141_2902192_length_10890_cov_32.0000	0	0	0	18.8097	8.46651	0.788994	0	0	0	0	0	0	0	0	0	0	0	0	0	0	0	0	0	0	0	0	0	0
k141_2496892_length_41344_cov_25.6426	0	0	0	0	0	0	0	0	0	0	0	0	0	0	0	0	0	1.41115	130.81	0	0	0	0	0	0	0	0	0
k141_5521298_length_11138_cov_40.1379	0	0	2.62162	0	3.97344	18.3085	7.02712	0	0	0	0	0	0	0	0	0	0	0	0	0	0	0	0	0	0	0	0	0
k141_1397976_length_12169_cov_9.0000	0	63.0868	0	0	0	0	1.27295	0	0	0	0	0	0	0	0	0	0	0	0	7.43025	0	0	0	0	9.47168	0	0	0
k141_784156_length_13182_cov_12.0000	0	0	0	0	0	6.92004	0	0	0	0	0	0	0	0	0	0	0	0	0	0	0	0	0	0	0	0	0	0
k141_4144151_length_15214_cov_53.3343	0	0	1.33662	5.7	3.66644	7.05	47.506	19.8414	0	0	0	0	0	0	0	0	0	0	0	0	0	0	0	0	0	0	0	0
k141_1032610_length_31791_cov_35.3669	0	0	0	0	0	0	0	0	0	0	0	0	0	0	0	0	0	133.46	2.88922	0	0	0	0	0	0	0	0	0
k141_98737_length_25598_cov_36.5029	0	1.36887	14.0754	109.498	546.366	211.313	2.67539	6.00349	0	0	0	0	0	0	0	0	0	0	0	0	0	0	0	0	0	0	0	0
k141_3644545_length_11455_cov_9.0000	0	0	0	0	0	0	0	0	0	0	0	0	0	0	0	0	0	44.4949	3.39981	0	0	0	0	0	0	0	0	0
k141_2677441_length_10179_cov_165.0417	0	0	1.84411	28.1045	19.8821	41.741	9.7316	9.62851	0	0	0	0	0	0	0	0	0	0	0	0	0	0	0	0	0	0	0	0
k141_1398532_length_14618_cov_11.0000	0	0	0	0	0	0	0	0	0	0	0	0	0	0	0	0	0	67.9052	3.82032	0	0	0	0	0	0	0	0	0
k141_214161_length_35553_cov_17.0000	0	0	0.835963	14.0603	9.31002	18.4476	1.20392	0	0	0	0	0	0	0	0	0	0	0	0	0	0	0	0	0	0	0	0	0
k141_48942_length_10580_cov_6.0000	0	0	0	0	0	0	0	0	0	0	0	0	0	0	0	0	0	0	35.8376	0	0	0	0	0	0	0	0	0
k141_4772791_length_19691_cov_32.0016	0	0	0	0	38.2549	1.88357	0	0.756554	0	0	0	0	0	0	0	0	0	0	0	0	0	0	0	0	0	0	0	0
k141_1871218_length_11293_cov_9.2077	0	0	0	0	0	0	0	0	0	0	0	0	0	0	0	0	0	0	26.938	0	0	0	0	0	0	0	0	0
k141_4547984_length_11599_cov_14.0000	0	0	0	0	36.3269	0	0	0	0	0	0	0	0	0	0	0	0	0	0	0	0	0	0	0	0	0	0	0
k141_220361_length_10332_cov_40.8076	0	0	0	25.6141	1.02623	12.2107	5.0502	9.78947	0	0	0	0	0	0	0	0	0	0	0	0	0	0	0	0	0	0	0	0
k141_3458614_length_16747_cov_40.6212	0	0	0	0	0	0	0	0	0	0	0	0	0	0	0	0	62.0189	3.387	265.675	0	0	0	0	0	0	0	0	0
k141_5717565_length_13140_cov_14.0000	0	0	7.42052	6.48589	11.1567	1.73282	0	0	0	0	0	0	0	0	0	0	0	0	0	0	0	0	0	0	0	0	0	0
k141_1306046_length_21645_cov_41.0453	0	383.328	0	0	0	0	0	0	0	0	0	0	0	0	0	0	0	18.3814	0	0	0	0	0	0	0	0	0	0
k141_815056_length_45364_cov_9.0000	0	0	0	0	0	0	0	0	0	0	0	0	0	0	0	0	0	0	47.2659	0	0	0	0	0	0	0	0	0
k141_1954098_length_40383_cov_10.0002	0	0	0	0	0	0	0	0	0	0	0	0	0	0	0	0	0	30.2592	1.45568	0	0	0	0	0	0	0	0	0
k141_1734639_length_40341_cov_209.0000	0	0	1.0728	36.4208	166.112	21.8881	0.575985	0	0	0	0	0	0	0	0	0	0	0	0	0	0	0	0	0	0	0	0	0
k141_419670_length_35315_cov_29.0000	0	2.04458	34.284	8.93333	2.64996	24.0097	14.0595	38.7871	0	0	0	0	0	0	0	0	0	0	0	0	0	0	0	0	0	0	0	0
k127_55272_length_65153_cov_20.0000	0	0	0	0	0	0	0	0	0	0	0	0	0	0	0	0	0	0	0	0	0	0	0	0	243.67	0	0	0
k141_356535_length_60609_cov_11.0000	0	0	0	25.9025	0	0	0	0	0	0	0	0	0	0	0	0	0	0	0	0	0	0	0	0	0	0	0	0
k141_554803_length_13591_cov_21.7883	0	0	0	0	2.0691	19.7455	0.569883	0	0	0	0	0	0	0	0	0	0	0	0	0	0	0	0	0	0	0	0	0
k141_4045165_length_37807_cov_15.0004	0	0	0	0	0	0	0	0	0	0	0	0	0	0	0	0	0	46.9382	1.90471	0	0	0	0	0	0	0	0	0
k141_574871_length_42017_cov_27.7200	0	0	4.59161	27.0682	9.47962	19.7539	177.38	48.1634	0	0	0	0	0	0	0	0	0	0	0	0	0	0	0	0	0	0	0	0
k141_987247_length_10409_cov_5.0000	0	41.6204	0	0	0	0	0	0	0	0	0	0	0	0	0	0	0	0	0	0	0	0	0	0	0	0	0	0
k141_1994484_length_18074_cov_10.0000	0	0	0	0	0	0	0	0	0	0	0	0	0	0	0	0	0	65.6359	2.80524	0	0	0	0	0	0	0	0	0
k141_1069801_length_20724_cov_12.0000	0	0	0	0	0	0	0	24.365	0	0	0	0	0	0	0	0	0	0	0	0	0	0	0	0	0	0	0	0
k141_2477637_length_19001_cov_38.2606	0	0	0	18.3083	3.56651	0.700901	0	0	0	0	0	0	0	0	0	0	0	4.7337	2.24298	0	0	0	0	0	0	0	0	0
k141_173802_length_11021_cov_12.5349	0	28.2294	36.0514	9.72269	6.6927	7.80915	14.4254	83.3086	0	0	383.454	128.137	34.3934	199.039	319.411	0	0	0	0	0	0	0	0	0	0	0	0	0
k141_961224_length_12321_cov_28.0000	0	0	0	0.444954	4.78924	9.00754	0	0	0	0	0	0	0	0	0	27.8111	0	0	0	0	0	0	0	0	0	0	0	0
k141_4333573_length_13756_cov_8.0000	0	0.771903	1.36458	3.11584	1.00538	2.60255	4.80072	14.0786	0	0	0	0	0	0	0	0	0	0	0	0	0	0	0	0	0	0	0	0
k141_1463352_length_32806_cov_27.5452	0	0	0	0	0	0	0	0	0	0	0	0	0	0	0	0	0	89.4149	2.03827	0	0	0	0	0	0	0	0	0
k141_338171_length_27718_cov_11.0000	0	0	0	0	0	0	0	0	0	0	0	0	0	0	0	0	0	32.1577	1.77618	0	0	0	0	0	0	0	0	0
k141_1328757_length_20428_cov_14.0002	0	0	0	0	2.25671	10.5993	0	0	0	0	0	0	0	0	0	0	0	0	0	0	0	0	0	0	0	0	0	0
k141_6745936_length_28241_cov_16.0000	0	0	0.627751	25.2715	1.35488	1.91674	0	0	0	0	0	0	0	0	0	0	0	0	0	0	0	0	0	0	0	0	0	0
k119_17652_length_12939_cov_23.0000	0	0	0	0	0	0	0	0	0	64.6568	2434.43	138.981	386.999	2825.12	6375	0	0	0	0	0	0	0	0	0	0	0	0	0
k127_576992_length_185337_cov_72.0156	0	0	0	0	0	0	0	0	0	0	0	0	0	0	0	0	0	0	0	3364.36	0	0	0	0	5.43444	0	0	0
k141_1903555_length_23311_cov_8.0000	0	0	0	0	1.02836	0.245725	0	2.32082	0	0	0	0	0	0	0	0	79.7685	0	39.6231	0	0	0	0	0	0	0	0	0
k141_2759879_length_27391_cov_23.7142	0	0	0	12.0635	3.77001	2.76043	3.83968	49.7217	0	0	0	0	0	0	0	0	0	0	0	0	0	0	0	0	0	0	0	0
k141_7155110_length_15790_cov_13.8804	0	46.2659	0	0	0	0	0	0	0	0	0	0	0	0	0	0	0	0	0	0	0	0	0	0	0	0	0	0
k141_863984_length_12358_cov_9.0783	0	0	0	0	0	0	0	0	0	0	0	0	0	0	0	0	0	0	27.2328	0	0	0	0	0	0	0	0	0
k141_78668_length_10945_cov_41.0509	0	0	0	2.68661	5.55982	2.31584	15.2704	271.075	0	0	0	0	0	0	0	0	0	0	0	0	0	0	0	0	0	0	0	0
k127_219757_length_166998_cov_15.9946	0	0	0	0	0	0	0	0	0	0	0	0	0	0	0	0	0	0	0	4.66106	0	0	0	0	178.813	0	0	0
k127_33067_length_15566_cov_10.0000	0	0	0	0	0	0	0	0	0	0	0	0	0	0	0	0	0	0	0	0	0	1495.84	0	0	0	0	0	0
k141_6139589_length_18116_cov_110.9169	0	9.55389	106.149	3.90656	1.19602	0.46638	0	0	0	0	0	0	0	0	0	0	0	1.29715	0	0	0	0	0	0	0	0	0	0
k141_4749295_length_57513_cov_19.0003	0	0	0	0	0	8.30885	0	0	0	0	0	0	0	0	0	0	0	0	0	0	0	0	0	0	0	0	0	0
k127_100115_length_28721_cov_7.0000	0	0	0	0	0	0	0	0	0	0	0	0	0	0	0	0	0	0	0	0	0	0	0	0	81.559	0	0	0
k141_744924_length_10777_cov_6.0000	0	0	0	22.8916	0	0	0	0	0	0	0	0	0	0	0	0	0	0	0	0	0	0	0	0	0	0	0	0
k141_1235587_length_12278_cov_7.0000	0	0	0	0	0	0	0	0	0	0	0	0	0	0	0	0	0	47.9801	1.07726	0	0	0	0	0	0	0	0	0
k141_2526230_length_15436_cov_13.6452	0	0	0	4.22966	21.3537	6.10438	0	0	0	0	0	0	0	0	0	0	0	0	0	0	0	0	0	0	0	0	0	0
k141_99003_length_10548_cov_36.5641	0	0	3.41089	13.1354	7.60469	8.74312	2.04828	0	0	0	0	0	0	0	0	0	0	0	0	0	0	0	0	0	0	0	0	0
k141_947722_length_48914_cov_39.3468	0	0	0	0	0	0	0	0	0	0	0	0	0	0	0	0	0	0	0	0	0	0	0	0	0	0	182.832	0
k141_707827_length_10625_cov_23.8578	0	120.124	0	0	0	0	0	0	0	0	0	0	0	0	0	0	0	0	0	0	0	0	0	0	0	0	0	0
k127_102837_length_12691_cov_9.0000	0	0	0	0	0	0	0	0	0	0	0	0	0	0	0	0	0	0	0	0	156.574	409.99	0	0	135.533	0	0	0
k141_778322_length_10241_cov_60.2029	0	260.766	311.345	37.8622	20.2569	0.671196	0	0	0	0	0	0	0	0	0	0	0	0	0	0	0	0	0	0	0	0	0	0
k141_140640_length_59347_cov_60.4266	0	14.5998	230.64	101.337	746.239	7.56224	0.838	0	0	0	0	0	0	0	0	54.9828	0	0	0	0	0	0	0	0	0	0	0	0
k141_853053_length_11543_cov_40.0000	0	10.0268	0	8.37629	11.6219	20.6188	17.8343	38.514	0	0	0	0	0	0	0	0	92.8818	7.01998	19.4795	0	0	0	0	0	0	0	0	0
k141_114219_length_14198_cov_7.0000	0	0	0	26.3271	0	0	0	0	0	0	0	0	0	0	0	0	0	0	0	0	0	0	0	0	0	0	0	0
k141_140291_length_37444_cov_23.0021	0	0	0	0	0.504782	11.5957	0	0	0	0	0	0	0	0	0	0	0	0	0	0	0	0	0	0	0	0	0	0
k141_1263116_length_18182_cov_11.3484	0	0	0	0	0	0	0	0	0	0	0	0	0	0	0	0	0	68.9896	3.23313	0	0	0	0	0	0	0	0	0
k141_155636_length_11841_cov_24.8291	0	0	0	0	4.98338	24.6229	0.82624	0	0	0	0	0	0	0	0	0	0	0	0	0	0	0	0	0	0	0	0	0
k141_806915_length_134173_cov_27.0396	0	0	1.64386	0	0.869276	1.60628	93.8169	0	0	0	0	0	0	0	0	0	0	0	0	0	0	0	0	0	15.5686	0	0	0
k127_271502_length_25633_cov_11.9953	0	0	0	0	0	0	0	0	0	0	0	0	0	0	0	0	0	0	0	255.049	0	0	0	0	179.033	0	0	0
k141_2125203_length_12444_cov_77.0000	0	0	0	0	0	0	0	0	0	0	0	0	0	0	0	0	0	253.045	10.8651	0	0	0	0	0	0	0	0	0
k141_932261_length_15711_cov_7.0000	0	0	0	0	0	0	0	0	0	0	0	0	0	0	0	0	0	0	25.256	0	0	0	0	0	0	0	0	0
k141_5804518_length_12849_cov_25.0000	0	221.308	0	0	0	0	0	0	0	0	0	0	0	0	0	0	0	0	0	0	0	0	0	0	0	0	0	0
k141_1488843_length_48205_cov_38.9826	0	0	0	28.8974	2.37171	6.06616	0	0	0	0	0	0	0	0	0	0	0	0	0	0	0	0	0	0	0	0	0	0
k141_2480742_length_13926_cov_99.9196	0	0	0	14.6732	9.60006	6.72515	0	2.13949	0	0	0	0	0	0	0	0	0	0	0	0	0	0	0	0	0	0	0	0
k141_575166_length_13613_cov_23.0017	0	8.34613	1.2257	5.56492	101.019	12.8549	81.1219	0	0	0	0	0	0	0	0	0	0	0	0	0	0	0	0	0	0	0	0	0
k141_519350_length_37868_cov_11.0000	0	0	0	1.51354	19.5513	0	0	0	0	0	0	0	0	0	0	0	0	0	0	0	0	0	0	0	0	0	0	0
k141_2381998_length_13711_cov_17.6702	0	0	0	0	0	0	0	0	0	0	0	0	0	0	0	0	0	29.8454	1.01826	0	0	0	0	0	0	0	0	0
k141_2121596_length_16667_cov_125.1671	0	0	0	0	1.68723	53.0297	0	0	0	0	0	0	0	0	0	0	0	0	0	0	0	0	0	0	0	0	0	0
k141_3742538_length_10458_cov_7.0000	0	0	0.947313	2.71641	0.617137	0.232783	0	0	0	0	0	0	0	0	0	0	185.814	0	27.8241	0	0	0	0	0	0	0	0	0
k141_1586726_length_11243_cov_10.4689	778.09	0	0	0	0	0	0	0	0	0	0	0	0	0	0	0	0	0	0	0	0	0	0	0	0	0	0	0
k119_3106_length_14735_cov_90.3766	0	0	0	0	0	0	0	0	0	0	0	0	27.8054	88.5901	17180.5	0	0	0	0	0	0	0	0	0	0	0	0	0
k141_462014_length_13248_cov_21.2081	0	0	0	33.2937	0.765552	0.605324	2.64625	9.88371	0	0	0	0	0	0	0	0	0	0	0	0	0	0	0	0	0	0	0	0
k141_550482_length_33243_cov_11.9953	0	0	0	0	0	0	0	0	0	0	0	0	0	0	0	0	0	75.8567	3.33773	0	0	0	0	0	0	0	0	0
k141_7134220_length_17481_cov_30.5625	0	225.717	0	0	0	0	0	0	0	0	0	0	0	0	0	0	0	0	0	0	0	0	0	0	0	0	0	0
k141_1488225_length_12167_cov_8.0000	0	0	0	0.573473	0.606232	0.965119	4.7911	28.6123	0	0	0	0	0	0	0	0	0	0	0	0	0	0	0	0	0	0	0	0
k141_5837097_length_17642_cov_49.0449	0	0	2.12801	6.80829	0	0.738659	62.5957	11.3775	0	0	0	0	0	0	0	18.0987	0	1.92911	0	0	0	0	0	0	0	0	0	0
k141_5213974_length_10986_cov_51.0000	0	29.1892	56.67	9.84439	35.4584	14.6513	1.11318	0	0	0	0	0	0	0	0	0	0	0	0	0	0	0	0	0	0	0	0	0
k141_717149_length_14570_cov_11.0000	0	0	0	0	0	0	16.3114	0	0	0	0	0	0	0	0	0	0	0	0	0	0	0	0	0	0	0	0	0
k127_788487_length_24434_cov_16.0000	0	0	0	0	0	0	0	0	0	0	0	0	0	0	0	0	0	0	0	0	0	0	0	0	256.255	0	0	0
k141_1275469_length_62067_cov_109.9776	0	0	0	0	0	0	0	0	0	0	0	0	0	0	0	0	0	0	0	0	0	0	0	0	0	0	293.47	0
k141_872121_length_13235_cov_12.0703	0	98.7619	5.04283	17.9624	5.64278	2.52106	99.2087	60.1307	0	0	0	0	0	0	0	0	0	1.53063	0	0	0	0	0	0	0	0	0	0
k141_1695208_length_16119_cov_11.4596	0	0	0	0	0	0	0	0	0	0	0	0	0	0	0	0	0	68.67	6.51887	0	0	0	0	0	0	0	0	0
k141_1020477_length_15486_cov_195.9297	0	2.60555	3.06401	76.0168	20.6894	12.8999	15.4782	15.2905	0	0	0	0	0	0	0	0	0	0	0	0	0	0	0	0	0	0	0	0
k141_585721_length_47005_cov_25.2977	0	0	0	0	0	0.557516	1.69112	78.4319	0	0	0	0	0	0	0	0	0	0	0	0	0	0	0	0	0	0	0	0
k127_1073302_length_14023_cov_9.0000	0	0	0	0	0	0	0	0	0	0	0	0	0	0	0	0	0	0	0	0	0	0	222.337	254.709	5.18456	0	0	0
k141_558438_length_18073_cov_10.1248	0	1.05754	0	21.3718	19.896	0	0	0	0	0	0	0	0	0	0	0	0	0	0	0	0	0	0	0	0	0	0	0
k141_46068_length_12648_cov_25.6626	0	0	0.618383	43.3057	22.3794	5.75165	15.8572	18.1015	0	0	0	0	0	0	0	0	0	0	0	0	0	0	0	0	0	0	0	0
k141_352912_length_21145_cov_20.0000	0	1.70737	3.50162	10.0409	18.7278	0.223489	0	0	0	0	0	0	0	0	0	0	0	0	0	0	0	0	0	0	0	0	0	0
k141_885718_length_18798_cov_106.3518	0	0	6.29655	36.7469	122.89	60.9666	59.9173	59.5205	0	0	0	0	0	0	0	0	0	0	0	0	0	0	0	0	0	0	0	0
k141_1784293_length_11058_cov_382.0000	0	0	0	2.11831	10.7142	6.13836	0	0	0	0	0	0	0	0	0	0	0	0	0	0	0	0	0	0	0	0	0	0
k141_1534321_length_10162_cov_13.7464	21.7024	89.1302	0	0	0	0	0	0	0	0	0	0	0	0	0	0	0	0	0	0	0	0	0	0	0	0	0	0
k141_830145_length_11299_cov_23.0298	0	0	0	4.98434	37.0466	19.7333	0.541171	2.42875	0	0	0	0	0	0	0	0	0	0	0	0	0	0	0	0	0	0	0	0
k141_81396_length_55312_cov_44.4678	0	0	0	85.4557	1.65858	0.292556	0	0	0	0	0	0	0	0	0	0	0	0	0	0	0	0	0	0	0	0	0	0
k141_1621447_length_40585_cov_15.0000	917.896	0	0	0	0	0	0	0	0	0	0	0	0	0	0	0	0	0	0	0	0	0	0	0	0	0	0	0
k141_769161_length_13128_cov_79.7538	0	1.61766	34.8329	18.4125	95.7611	76.2917	16.3332	75.4325	0	0	0	0	0	0	0	0	0	0	0	0	0	0	0	0	0	0	0	0
k141_1206141_length_12251_cov_14.4851	0	0	0	16.1099	15.6916	3.24955	0	0	0	0	0	0	0	0	0	0	0	0	0	0	0	0	0	0	0	0	0	0
k141_1586648_length_14221_cov_16.0000	0	0	0	0	0.842841	0.221535	0	1.5989	0	0	0	0	0	0	0	0	58.8992	2.10827	39.9931	0	0	0	0	0	0	0	0	0
k141_275149_length_12441_cov_14.2024	0	3.15792	2.68234	16.0642	24.3081	104.055	2.16258	19.0959	0	0	0	0	0	0	0	0	0	0	0	6.95181	0	0	0	0	0	0	0	0
k141_2898219_length_45278_cov_27.0742	0	0	17.3546	5.92194	6.27185	9.03278	0	7.27304	0	0	0	0	0	0	0	0	0	0	0	0	0	0	0	0	0	0	0	0
k141_187746_length_10950_cov_34.8634	0	0	0	0	20.6293	0	0.707331	0	0	0	0	0	0	0	0	0	0	0	0	0	0	0	0	0	0	0	0	0
k141_273638_length_57453_cov_27.0000	0	0	0	0	7.06912	67.6244	95.4459	0	0	0	0	0	0	0	0	0	0	0	0	0	0	0	0	0	0	0	0	0
k141_322406_length_22390_cov_34.0078	0	0	0.954812	70.2954	10.0066	531.461	17.2052	85.6907	0	0	0	0	0	0	0	0	0	0	0	0	0	0	0	0	0	0	0	0
k141_1060338_length_33555_cov_21.6854	0	0	0	0	0	0	0	0	0	0	0	0	0	0	0	0	0	1.54553	122.764	0	0	0	0	0	0	0	0	0
k141_197671_length_15875_cov_15.4382	0	0	0	0	0	0	0	0	0	0	0	0	0	0	0	0	0	0	39.9458	0	0	0	0	0	0	0	0	0
k141_428157_length_24467_cov_16.0000	0	0	0	0.529616	21.8565	1.27008	0	0	0	0	0	0	0	0	0	0	0	0	0	0	0	0	0	0	0	0	0	0
k141_975666_length_10393_cov_19.2888	0	0	0	30.0194	2.48399	0.372026	0	0	0	0	0	0	0	0	0	0	0	0	0	0	0	0	0	0	0	0	0	0
k141_736749_length_21427_cov_9.0000	0	0	0	0	0.451815	0.173765	0	2.12237	0	0	0	0	0	0	0	0	23.4547	0.945438	23.5597	0	0	0	0	0	0	0	0	0
k141_1478218_length_10025_cov_11.0000	0	0	0	0	0	0	0	0	0	0	0	0	0	0	0	0	0	1.13161	62.0098	0	0	0	0	0	0	0	0	0
k119_7631_length_11076_cov_46.7569	0	0	0	0	0	0	0	0	8717.85	6174.94	0	0	539.405	0	0	0	0	0	0	0	0	0	0	0	0	0	0	0
k141_4807018_length_16537_cov_33.9611	0	0	0	2.74254	42.4566	0.978526	0	0	0	0	0	0	0	0	0	0	0	0	0	0	0	0	0	0	0	0	0	0
k141_1088662_length_12665_cov_47.4198	0	0	0	0	0	0	0	0	0	0	0	0	0	0	0	0	0	0	0	0	0	0	0	0	0	0	500.397	0
k141_3235605_length_16752_cov_9.0000	0	0	0	0	0	0	0	0	0	0	0	0	0	0	0	0	0	30.1353	1.27205	0	0	0	0	0	0	0	0	0
k141_242239_length_10900_cov_22.0000	0	0	0	1.96612	10.0236	7.13385	9.27488	12.1567	0	0	0	0	0	0	0	0	0	0	0	0	0	0	0	0	0	0	0	0
k141_3977176_length_23581_cov_47.7111	0	0	0	41.0234	0	0	0	4.8545	0	0	0	0	0	0	0	0	0	0	0	0	0	0	0	0	0	0	0	0
k141_7168092_length_10507_cov_18.6298	0	4.34555	0.545886	26.6579	2.23766	0	0	0	0	0	0	0	0	0	0	0	0	1.85092	0.839222	0	0	0	0	0	0	0	0	0
k141_548082_length_19488_cov_61.0411	0	0	0	25.6509	10.3848	10.361	50.9348	160.692	0	0	0	0	0	0	0	0	0	0	0	0	0	0	0	0	0	0	0	0
k141_3126944_length_40839_cov_34.0134	0	0	0	0	0	0	0	0	0	0	0	0	0	0	0	0	0	0	0	0	0	0	0	0	0	0	367.801	0
k141_2990420_length_44856_cov_16.1033	0	41.3313	0	0	0	0	0	0	0	0	0	0	0	0	0	0	0	0	0	0	0	0	0	0	0	0	0	0
k141_350441_length_30634_cov_10.9977	0	1.38647	41.0886	246.689	2.30245	35.7889	2.72793	1.40771	0	0	0	0	0	0	0	0	0	0	0	0	0	0	0	0	0	0	0	0
k141_1685277_length_60241_cov_19.1558	0	0	0	0	0	0	0	0	0	0	0	0	0	0	0	0	0	1.35858	131.273	0	0	0	0	0	0	0	0	0
k141_1590690_length_10551_cov_12.0000	0	0	0.593029	16.2493	0	0	0	0	0	0	0	0	0	0	0	0	0	0	0	0	0	0	0	0	0	0	0	0
k141_867560_length_42332_cov_15.0000	0	0	0	0	26.3759	0.240182	0	0	0	0	0	0	0	0	0	0	0	0	0	0	0	0	0	0	0	0	0	0
k141_196779_length_12727_cov_29.1599	0	0	2.2943	0.50908	5.50579	19.747	7.52705	0	0	0	0	0	0	0	0	0	0	0	0	0	0	0	0	0	0	0	0	0
k141_2967956_length_20205_cov_45.1934	0	0	0.954841	2.98466	2.87484	15.6491	0	0	0	0	0	0	0	0	0	0	0	0	0	0	0	0	0	0	0	0	0	0
k141_452238_length_11277_cov_21.0916	0	7.25024	9.66365	52.4597	16.5563	25.4354	36.7268	46.8619	0	0	0	0	0	12.5526	0	0	0	0	0	0	0	0	0	0	0	0	0	0
k127_259848_length_45468_cov_11.0000	0	0	0	0	0	0	0	0	0	0	0	0	0	0	0	0	0	0	0	6.05233	0	0	0	0	212.354	0	0	0
k141_563396_length_10269_cov_7.0000	0	0	0	1.26187	13.6024	4.32299	0	0	0	0	0	0	0	0	0	0	0	0	0	0	0	0	0	0	0	0	0	0
k141_305970_length_36334_cov_13.0004	0	0	27.7974	0.644694	0	0	0	0	0	0	0	0	0	0	0	0	0	0	0	0	0	0	0	0	0	0	0	0
k141_4788722_length_31066_cov_17.0005	0	0	0	31.0431	0	0	0	0	0	0	0	0	0	0	0	0	0	0	0	0	0	0	0	0	0	0	0	0
k141_1933434_length_16225_cov_16.9105	0	0	0	1.78161	1.61954	0	0	50.8376	0	0	0	0	0	0	0	0	0	0	0	0	0	0	0	0	0	0	0	0
k141_2811333_length_13821_cov_16.0993	0	0	0	0	4.70308	11.6046	0	0	0	0	0	0	0	0	0	0	0	0	0	0	0	0	0	0	0	0	0	0
k141_6468918_length_18286_cov_66.5636	0	0	3.6784	10.1662	4.56312	2.63914	2.7866	20.6672	0	0	0	0	0	0	0	0	0	0	0	0	0	0	0	0	0	0	0	0
k141_2232213_length_16068_cov_10.0945	0	0	0	3.25684	0.631195	1.19425	19.3066	1.80548	0	0	0	0	0	0	0	0	0	0	0	0	0	0	0	0	0	0	0	0
k119_30810_length_16115_cov_10.0000	0	0	0	0	0	0	0	0	0	24.9226	1937.7	334.124	70.3722	73.0086	1932.4	0	0	0	0	0	0	0	0	0	0	0	0	0
k141_385044_length_36733_cov_16.3297	0	0	0	1.94021	42.0804	0	0.643657	0	0	0	0	0	0	0	0	0	0	0	0	0	0	0	0	0	0	0	0	0
k141_42592_length_12385_cov_9.0000	0	0	0	328.329	15.1124	3.65377	27.714	0	0	0	0	0	0	0	0	0	39.2258	24.4044	4.15314	0	0	0	0	0	0	0	0	0
k141_1128067_length_10951_cov_212.0000	0	0	0	1.04675	11.0294	0.169997	0	0	0	0	0	0	0	0	0	0	0	0	0	0	0	0	0	0	0	0	0	0
k141_258683_length_12768_cov_12.4424	0	0	0	46.6459	45.638	11.7429	10.3125	12.4046	0	0	0	0	0	0	0	0	0	0	0	0	0	0	0	0	0	0	0	0
k119_273_length_10175_cov_19.0000	0	0	0	0	0	0	0	0	0	17.7797	208.604	3255.94	0	191.654	0	0	0	0	0	0	0	0	0	0	0	0	0	0
k141_885757_length_10579_cov_50.0000	0	16.3606	0	6.12446	44.6229	7.40446	16.8006	2.96462	0	30.7091	0	0	0	0	0	220.109	0	8.65542	6.87646	15.6076	0	0	0	0	16.5943	205.374	0	0
k127_54729_length_12839_cov_21.8090	0	0	0	0	0	0	0	0	0	0	0	0	0	0	0	0	0	0	0	19.5965	0	0	0	909.226	12.4303	0	0	0
k141_102987_length_10417_cov_14.0000	0	0	0	0	0	1.18224	0	0	0	0	0	0	0	0	0	64.2935	123.828	2.25585	64.1203	0	0	0	0	0	0	0	0	0
k141_114274_length_28756_cov_40.9831	0	0	8.44979	150.751	7.42258	8.26168	3.3739	1.28151	0	0	0	0	0	0	0	0	0	0	0	0	0	0	0	0	0	0	0	0
k141_355895_length_28211_cov_13.2509	0	50.0973	0	0	0	0	0	0	0	0	0	0	0	0	0	0	0	0	0	0	0	0	0	0	0	0	0	0
k141_57877_length_28901_cov_18.0000	0	0	0	0	124.482	48.1867	16.6579	33.9932	0	0	0	0	0	0	0	0	0	0	0	0	0	0	0	0	0	0	0	0
k141_1592055_length_11749_cov_518.6411	0	0	0	0.593876	29.899	37.0408	4.99626	1.40143	0	0	0	0	0	0	0	0	0	0	0	0	0	0	0	0	0	0	0	0
k141_4803416_length_21963_cov_12.1271	0	39.8857	0	0	0	0	0	0	0	0	0	0	0	0	0	0	0	0	0	0	0	0	0	0	0	0	0	0
k141_1710814_length_10996_cov_6.0000	0	0	0	0	0	0	0	0	0	0	0	0	0	0	0	0	0	0	17.7087	0	0	0	0	0	0	0	0	0
k141_5591900_length_15098_cov_18.0000	0	0	0	0	0	9.14341	0	0	0	0	0	0	0	0	0	0	0	0	0	0	0	0	0	0	0	0	0	0
k141_2616591_length_10433_cov_60.4403	0	277.238	0	0	0	0	0	0	0	0	0	0	0	0	0	0	0	0	0	0	0	0	0	0	0	0	0	0
k141_482657_length_12707_cov_16.5322	0	0	0	0	0.616749	16.6001	0	0	0	0	0	0	0	0	0	0	0	0	0	21.0376	0	0	0	0	145.41	0	0	0
k141_4717920_length_176406_cov_31.2909	0	0	0	3.2462	18.5806	8.26471	0	0	0	0	0	0	0	0	0	0	0	0	0	0	0	0	0	0	0	0	0	0
k141_582201_length_33749_cov_46.0014	0	0	11.6184	27.822	41.7987	18.8099	13.0209	60.2647	0	0	0	0	0	0	0	0	0	0	0	0	0	0	0	0	0	0	0	0
k127_118962_length_44969_cov_19.0000	0	0	0	0	0	0	0	0	0	0	0	0	0	0	0	0	0	0	0	7.16855	0	0	0	0	221.887	0	0	0
k119_10441_length_14168_cov_34.8606	0	0	0	0	0	0.737844	1.89897	5.47874	0	25.6155	0	0	5299.91	0	0	0	0	2.45932	1.71151	0	0	0	0	0	0	0	0	0
k141_3051019_length_15438_cov_72.2246	0	0	0	0	7.43551	0.445247	24.1609	1.11734	0	0	0	0	0	0	0	0	0	0	0	0	0	0	0	0	0	0	0	0
k141_742598_length_11682_cov_22.0000	0	0	0	0	0	0	0	0	0	0	0	0	0	0	0	0	3015.72	0	1.06932	0	0	0	0	0	0	0	0	0
k141_1005140_length_24877_cov_12.9893	0	0	0	0	0	0	0	0	0	0	0	0	0	0	0	0	0	1.17262	82.2624	0	0	0	0	0	0	0	0	0
k141_2121853_length_19958_cov_31.0000	0	0	0.496392	2.54713	1.52451	11.5162	0	0	0	0	0	0	0	0	0	0	0	0	0	0	0	0	0	0	0	0	0	0
k141_1713089_length_19017_cov_22.9685	0	0	0	0	1.79387	18.9084	0	0	0	0	0	0	0	0	0	0	0	0	0	0	0	0	0	0	0	0	0	0
k141_4937132_length_23622_cov_9.3842	0	0	0	0	0	0	0	0	0	0	0	0	0	0	0	0	0	0	24.4501	0	0	0	0	0	0	0	0	0
k141_1770668_length_29708_cov_25.8537	0	0	0	0	1.42763	8.83567	0	0	0	0	0	0	0	0	0	0	0	0	0	0	0	0	0	0	0	0	0	0
k141_637989_length_10389_cov_138.5240	0	249.999	128.034	134.995	111.867	74.103	213.848	549.354	381.553	1334.23	1705.32	3247.15	1360.57	2048.28	328.383	3056.18	2434.85	128.696	758.857	397.325	0	4234.57	388.687	433.524	505.568	0	538.983	0
k141_1809053_length_14816_cov_8.0000	0	0	0	0	0	0	0	0	0	0	0	0	0	0	0	0	0	26.3068	0.694339	0	0	0	0	0	0	0	0	0
k141_1688991_length_20103_cov_51.4884	0	0	1.0375	3.9171	1.0778	4.6516	13.6064	20.1253	0	0	0	0	0	0	0	0	0	0	0	0	0	0	0	0	0	0	0	0
k141_1214969_length_11297_cov_30.4515	0	0	0	0	0	13.3987	0	0	0	0	0	0	0	0	0	0	0	0	0	0	0	0	0	0	0	0	0	0
k141_1131609_length_22165_cov_11.9476	0	0	0	0	0	0	0	0	125.306	21.804	0	0	0	0	0	0	397.546	0.913959	72.2045	0	0	0	0	0	0	0	0	0
k141_646844_length_11430_cov_20.6832	0	0	0	0	0	0	0	0	0	0	0	0	0	0	0	0	0	0	0	0	0	0	0	0	0	0	79.9935	0
k141_526234_length_41912_cov_16.1159	0	0	0	1.55776	28.0151	0	0.544669	0	0	0	0	0	0	0	0	0	0	0	0	0	0	0	0	0	0	0	0	0
k141_843307_length_11306_cov_133.8243	0	0	0	0	7.54337	24.6228	0	0	171.771	13.7656	0	0	0	0	0	0	0	0	0.9099	0	0	0	0	0	0	0	0	0
k141_742304_length_18144_cov_10.9883	0	0	0	0	0	0	0	0	0	0	0	0	0	0	0	0	0	43.8117	1.86294	0	0	0	0	0	0	0	0	0
k141_1027901_length_25809_cov_16.3965	18.5143	63.7699	1.01015	7.56979	4.87634	1.28171	1.73742	13.8835	0	0	0	0	0	0	0	230.835	120.729	18.4298	10.1642	0	0	0	0	0	0	0	149.116	0
k141_1446230_length_26613_cov_19.5410	0	0	0	30.5255	0.536995	0	0	1.09009	0	0	0	0	0	0	0	0	0	0	0	0	0	0	0	0	0	0	0	0
k141_154620_length_36269_cov_789.1458	79.0486	3497.08	0	1.62149	0	0.339558	0.584455	0	0	0	0	0	0	0	0	0	0	0	0	0	0	0	0	0	0	0	0	0
k141_910694_length_14442_cov_7.0000	0	0	0	0	0	0	0	0	0	0	0	0	0	0	0	0	0	0	39.1267	0	0	0	0	0	0	0	0	0
k141_387549_length_20332_cov_39.4287	0	0	5.07777	15.4429	13.5135	29.6378	50.7853	271.717	0	0	0	0	0	0	0	0	0	0	0	0	0	0	0	0	0	0	0	0
k141_687425_length_11113_cov_15.2867	0	0	0.985318	8.43132	46.4611	8.93002	5.72238	10.5126	0	0	0	0	0	0	0	0	0	0	0	0	0	0	0	0	7.18042	0	0	0
k141_1820498_length_20468_cov_73.0622	0	0	0	0.77919	2.40997	8.78049	10.1573	0.957676	0	0	0	0	0	0	0	0	0	0	0	0	0	0	0	0	0	0	0	0
k141_1022814_length_19389_cov_9.9897	0	0	0	0	0	0	0	0	0	0	0	0	0	0	0	0	0	60.3485	1.81912	0	0	0	0	0	0	0	0	0
k141_437199_length_10161_cov_76.0264	0	0	0	0	0	0	0	0	0	0	0	0	0	0	0	0	0	0	0	0	0	0	0	0	0	0	638.414	0
k141_1184480_length_26917_cov_11.2879	0	0	0	0	0	0	0	0	0	0	0	0	0	0	0	0	0	61.3525	2.45692	0	0	0	0	0	0	0	0	0
k141_766338_length_20937_cov_22.3368	0	0	0	0	0	0	0	0	0	0	0	0	0	0	0	0	0	0	0	0	0	0	0	0	0	0	136.291	0
k141_873453_length_11560_cov_11.6761	0	0	0	0	0	0	29.9034	0	0	0	0	0	0	0	0	0	0	0	0	0	0	0	0	0	0	0	0	0
k141_441753_length_13140_cov_9.0000	0	0	0	0	0	0	0	0	0	0	0	0	0	0	0	0	0	1.17169	47.7011	0	0	0	0	0	0	0	0	0
k141_734715_length_17292_cov_10.0000	0	0	1.14585	3.86214	12.0769	6.84046	29.9865	113.72	0	0	0	0	0	0	0	0	0	0	0	0	0	0	0	0	0	0	0	0
k141_906717_length_11873_cov_14.0812	0	0	0	6.75825	11.9589	0	0.824013	70.0662	0	0	0	0	0	0	0	0	0	0	0	0	0	0	0	0	0	0	0	0
k141_451738_length_15165_cov_8.0000	0	2.10055	0	38.7801	2.88791	0.292732	25.2141	0	0	0	0	0	0	0	0	0	0	2.2442	0	0	0	0	0	0	0	0	0	0
k141_4995814_length_13861_cov_7.0000	0	0	0	0	0	0	0	0	0	0	0	0	0	0	0	0	0	21.4549	0	0	0	0	0	0	0	0	0	0
k141_577132_length_46756_cov_21.0005	0	0	8.40857	10.4355	13.0937	14.7258	15.8591	28.0551	0	0	0	0	0	0	0	0	0	0	0	0	0	0	0	0	0	0	0	0
k141_231571_length_23155_cov_598.3809	0	0	0	0	0	0	0	0	0	0	0	0	0	0	0	0	0	42.5543	3439.46	0	0	0	0	0	0	0	0	0
k141_2710421_length_11554_cov_13.0000	0	0	0	5.73704	13.7654	5.16838	0	0	0	0	0	0	0	0	0	0	0	0	0	0	0	0	0	0	0	0	0	0
k127_140453_length_26190_cov_35.0000	0	0	0	0	0	0	0	0	0	0	0	0	0	0	0	0	0	0	0	0	0	0	0	0	742.88	0	0	0
k141_1190905_length_43403_cov_31.0000	0	0	0	22.3915	5.948	0	0	0	0	0	0	0	0	0	0	0	0	0	0	0	0	0	0	0	0	0	0	0
k141_169157_length_15894_cov_88.7513	0	86.3146	105.537	252.926	420.047	60.0776	338.14	582.798	212.01	0	361.533	1971.54	115.285	170.322	869.352	51.9378	75.8872	33.2916	21.8677	0	0	0	168.511	208.305	249.017	0	69.7461	48.7727
k141_535624_length_10999_cov_9.0008	0	0	0	0	12.2386	13.6185	0	0	0	0	0	0	0	0	0	0	0	0	0	0	0	0	0	0	0	0	0	0
k141_4224566_length_15918_cov_23.9970	0	0	0	0	0	0	0	0	0	0	0	0	0	0	0	0	0	0	0	0	0	0	0	0	0	0	210.049	0
k141_773989_length_12892_cov_10.2686	0	0	0.485344	2.12623	6.7584	9.84156	5.81809	3.77073	0	0	0	0	0	0	0	0	0	0	0	0	0	0	0	0	0	0	0	0
k141_109952_length_16298_cov_15.9796	0	0	0	63.7283	0	0	0	0	0	0	0	0	0	0	0	0	0	0	0	0	0	0	0	0	0	0	0	0
k127_111803_length_130361_cov_21.2011	0	0	0	0	0	0	0	0	0	0	0	0	0	0	0	0	0	0	0	17.521	0	0	0	0	271.358	0	0	0
k141_3314157_length_155169_cov_13.2779	0	0	0	0	0	0	0	0	0	0	0	0	0	0	0	0	0	0	50.4951	0	0	0	0	0	0	0	0	0
k141_844746_length_11687_cov_40.1620	0	0	0.758463	12.8361	15.8572	17.2279	4.04611	20.6634	0	0	0	0	0	0	0	0	0	0	0	0	0	0	0	0	0	0	0	0
k141_962545_length_19653_cov_273.6548	0	0	7.03081	39.789	120.851	59.6695	63.4503	51.8244	0	0	0	0	0	0	0	0	0	0	0	0	0	0	0	0	0	0	0	0
k141_520746_length_38312_cov_55.7969	0	0	1.06157	5.47666	97.7186	23.8696	73.7789	68.7226	0	0	0	0	0	0	0	0	0	0	0	0	0	0	0	0	0	0	0	0
k141_4733268_length_42748_cov_15.9965	0	50.2996	0	0	0	0	0	0	0	0	0	0	0	0	0	0	0	0	0	0	0	0	0	0	0	0	0	0
k127_988088_length_10249_cov_29.0000	0	0	0	0	0	0	0	0	0	0	0	0	0	0	0	0	0	0	0	0	0	0	0	0	643.967	0	0	0
k141_740642_length_11734_cov_6.0000	0	0	0	0	0	0	0	0	0	0	0	0	0	0	0	0	0	0	15.8434	0	0	0	0	0	0	0	0	0
k141_2268254_length_16705_cov_11.3516	0	0	10.3629	4.41554	2.4285	2.04024	2.39146	5.86702	0	0	0	0	0	0	0	0	0	0	0	0	0	0	0	0	0	0	0	0
k141_340278_length_44878_cov_12.2126	0	0	0	32.0725	0	0	0	0	0	0	0	0	0	0	0	0	0	0	0	0	0	0	0	0	0	0	0	0
k141_1506718_length_26172_cov_26.8568	0	0	0	0	0	0	0	0	0	0	0	0	0	0	0	0	0	176.231	8.53515	0	0	0	0	0	0	0	0	0
k141_682040_length_11898_cov_25.1983	0	0	4.03183	0	5.30822	21.0627	0.856543	0	0	0	0	0	0	0	0	41.8907	0	0	0	0	0	0	0	0	0	0	0	0
k141_5840846_length_41813_cov_77.7127	0	0	0	0	0.826899	50.5265	0	0	0	0	0	0	0	0	0	0	0	0	0	0	0	0	0	0	0	0	0	0
k141_1181997_length_65795_cov_37.8774	0	458.494	3.02732	40.6695	18.4275	6.39672	12.2737	69.0819	11.5066	0	0	0	0	0	0	143.102	362.056	37.4769	8.83401	0	0	0	0	0	0	0	0	0
k141_3789329_length_10735_cov_17.1204	0	78.438	0	0	0	0	0	0	0	0	0	0	0	0	0	0	0	0	0	0	0	0	0	0	0	0	0	0
k141_506385_length_44698_cov_24.0000	0	0	0	0	0	0	0	0	0	0	0	0	0	0	0	0	0	0.978949	82.6081	0	0	0	0	0	0	0	0	0
k141_416516_length_17792_cov_18.2148	0	0	0.849888	48.4327	57.392	17.7715	4.39906	14.0579	0	0	0	0	0	0	0	0	0	0	0	0	0	0	0	0	0	0	0	0
k141_4051340_length_22337_cov_75.9649	0	0	0.536897	3.03447	18.9048	32.2473	33.2694	11.373	0	0	0	0	0	0	0	0	0	0	0	0	0	0	0	0	0	0	0	0
k141_3307447_length_16769_cov_16.0000	0	77.8216	0	0	0	0	0	0	0	0	0	0	0	0	0	0	0	0	0	0	0	0	0	0	0	0	0	0
k141_340503_length_19892_cov_9.9826	0	2.98927	31.5862	5.86282	5.02902	13.9445	34.1413	94.0472	0	8.44165	205.699	56.8162	24.9649	117.063	0	0	0	0	0	0	0	0	0	0	0	0	0	0
k141_229765_length_10583_cov_47.8824	0	1.60534	12.7116	24.206	26.0057	44.1664	3.31263	4.07481	0	0	0	0	0	0	0	392.956	0	1.91419	1.24979	19.3164	0	0	0	0	4.1889	0	0	0
k141_11626_length_14371_cov_15.0000	0	0	0.435394	4.02291	4.9401	9.54617	0.453854	3.54634	0	0	0	0	0	0	0	0	0	0	0	0	0	0	0	0	0	0	0	0
k141_485994_length_66326_cov_60.0009	0	0	0	0	0.90357	37.2699	0	0	0	0	0	0	0	0	0	0	0	0	0	0	0	0	0	0	0	0	0	0
k141_7210055_length_12289_cov_91.7233	0	0	0	3.48779	1.35048	9.0543	2.35518	5.48701	0	0	0	0	0	0	0	0	0	0	0	0	0	0	0	0	0	0	0	0
k141_2015500_length_10397_cov_23.0000	0	0	13.6411	9.92273	1.99529	2.24507	5.56754	4.0723	0	0	0	0	0	0	0	0	0	0	0	0	0	0	0	0	0	0	0	0
k141_1351150_length_21077_cov_44.4765	0	0	2.44915	18.4676	11.0017	12.8955	3.77146	1.19041	0	0	0	0	0	0	0	0	0	0	0	0	0	0	0	0	0	0	0	0
k141_534733_length_34990_cov_253.5332	0	0	0	15.4545	41.805	243.334	0	0	0	0	0	0	0	0	0	0	0	0	0	0	0	0	0	0	0	0	0	0
k127_982653_length_10198_cov_14.0000	0	0	0	0	1.13013	2.23271	0	1.84523	0	0	0	0	0	0	0	67.2015	0	0	0	8.86632	0	0	0	0	163.623	0	0	0
k141_3343528_length_16821_cov_19.0000	0	0	0	0.622209	23.6791	0	0	0	0	0	0	0	0	0	0	0	0	0	0	0	0	0	0	0	0	0	0	0
k141_762389_length_11626_cov_15.0000	0	4.29262	0	4.58693	42.9835	4.81612	8.06456	0.944173	0	0	0	0	0	0	0	44.8803	0	3.62433	4.29787	0	0	0	0	0	0	0	0	0
k141_1243218_length_41620_cov_13.0000	0	0	0	19.0638	0	0	0	0	0	0	0	0	0	0	0	0	0	0	0	0	0	0	0	0	0	0	0	0
k141_1640759_length_11324_cov_30.0000	0	0	0	26.9352	0.773493	0	0	0	0	0	0	0	0	0	0	0	0	0	0	0	0	0	0	0	0	0	0	0
k127_1039424_length_16977_cov_12.0000	0	0	0	0	0	0	0	0	0	0	0	0	0	0	0	0	0	0	0	0	0	0	0	300.871	0	0	0	0
k141_670322_length_57921_cov_35.5036	0	0	0	79.2574	1.94999	0.304102	0	0	0	0	0	0	0	0	0	0	0	0	0	0	0	0	0	0	0	0	0	0
k141_78517_length_12576_cov_6.0000	0	0	0	0	0	0	0	0	0	0	0	0	0	0	0	0	0	19.5878	0	0	0	0	0	0	0	0	0	0
k141_99791_length_11195_cov_14.3923	0	0	0	0	0	0	0	0	0	0	0	0	0	0	0	0	0	112.916	2.36294	0	0	0	0	0	0	0	0	0
k141_479514_length_10277_cov_19.1821	0	0	0	0	0	0	0	0	0	0	0	0	0	0	0	0	0	58.5837	1.78751	0	0	0	0	0	0	0	0	0
k141_1000615_length_10968_cov_20.0000	0	0	0	0	0	0	0	0	0	0	0	0	0	0	0	0	0	64.645	2.88082	0	0	0	0	0	0	0	0	0
k141_709294_length_33749_cov_35.0010	0	0	10.2897	27.9845	42.1812	19.3488	14.4583	59.2889	0	0	0	0	0	0	0	0	0	0	0	0	0	0	0	0	0	0	0	0
k141_242991_length_18718_cov_15.0000	0	0	0	0	6.23108	5.60018	0.609792	0	0	0	0	0	0	0	0	0	0	0	0	0	0	0	0	0	0	0	0	0
k141_15738_length_18685_cov_8.0000	0	0	12.4739	33.6883	61.2119	38.3355	48.4986	29.5416	0	0	0	0	0	0	0	0	0	0	0	0	0	0	0	0	0	0	0	0
k119_705843_length_10848_cov_36.0000	0	0	0	0	0.59495	0	0	0	876.425	0	0	0	0	0	0	20.819	245.537	3.95896	1.96437	0	0	0	0	0	0	0	0	0
k127_860868_length_26051_cov_8.0000	0	0	0	0	0	0	0	0	0	0	0	0	0	0	0	0	0	0	0	0	0	0	0	0	154.379	0	0	0
k141_912290_length_36405_cov_14.3448	0	139.419	0	0	0	0	0	0	0	0	0	0	0	0	0	0	0	0	0	0	0	0	0	0	0	0	0	0
k141_465454_length_41175_cov_12.0003	0	0	0	2.96552	0	6.9245	0	0	0	0	0	0	0	0	0	0	0	0	0	0	0	0	0	0	0	0	0	0
k141_1160598_length_19938_cov_11.0000	0	0	0	0	0	0	0	0	0	0	0	0	0	0	0	0	0	72.5456	1.5479	0	0	0	0	0	0	0	0	0
k119_631871_length_20419_cov_33.0016	0	0	0	0	0	0	0	0	1541.26	0	0	0	0	0	0	0	0	0	0	0	0	0	0	0	0	0	0	0
k141_3266509_length_11981_cov_172.4796	0	14.8006	4.52615	445.31	72.9153	11.1277	70.8387	1.96328	0	0	0	0	0	0	0	0	0	6.01938	2.39192	0	0	0	0	0	0	0	0	0
k141_913997_length_35330_cov_15.0000	0	0	0	0	0	0	51.0567	0	0	0	0	0	0	0	0	0	0	0	0	0	0	0	0	0	0	0	0	0
k141_900190_length_17196_cov_13.0000	0	0	0	1.65202	19.7312	0	0	0	0	0	0	0	0	0	0	0	0	0	0	0	0	0	0	0	0	0	0	0
k141_241180_length_14008_cov_42.0548	0	0	1.48892	1.52989	70.0651	11.3474	0	0	0	0	0	0	0	0	0	48.3676	0	0.983394	0	28.9063	0	0	0	0	0	0	0	0
k141_1934900_length_19372_cov_45.9669	0	0	0	3.65328	79.721	1.61151	0	1.13328	0	0	0	0	0	0	0	0	0	0	0	0	0	0	0	0	0	0	0	0
k141_425154_length_21508_cov_98.9264	0	0	5.43046	36.1951	144.058	66.2548	64.8769	51.9115	0	0	0	0	0	0	0	0	0	0	0	0	0	0	0	0	0	0	0	0
k119_79119_length_15397_cov_19.7222	0	0	0	0	0	0	0	0	1368.02	0	0	0	0	0	0	0	0	0	0	0	0	0	0	0	0	0	0	0
k141_478647_length_36592_cov_17.0005	0	5.54246	0	2.27457	0.705512	20.084	0	0	0	0	0	0	0	0	0	0	0	0	0	0	0	0	0	0	0	0	0	0
k127_49328_length_57774_cov_68.9693	0	0	0	0	0	0	0	0	0	0	0	0	0	0	0	0	0	0	0	0	0	0	0	1552.49	0	0	0	0
k141_1662223_length_23166_cov_33.7532	0	0	0	0	0	0	0	0	0	0	0	0	0	0	0	0	0	2.06374	184.384	0	0	0	0	0	0	0	0	0
k141_38017_length_10228_cov_9.1323	0	0	0	0	0	0	0	0	0	0	0	0	0	0	0	0	0	0	0	0	0	0	0	0	0	0	82.6752	0
k141_808487_length_10414_cov_9.0000	0	0	0	0	1.10669	0.591291	1.09603	2.78572	0	0	0	0	0	0	0	0	94.9082	1.94526	45.6521	0	0	0	0	0	0	0	0	0
k141_42092_length_17461_cov_13.0000	0	0	0	0.542317	3.06261	12.0805	0	0	0	0	0	0	0	0	0	0	0	0	0	0	0	0	0	0	0	0	0	0
k141_4127745_length_15444_cov_9.8868	0	0	0	0	0.656697	0	0	1.01537	0	0	0	0	0	0	0	0	61.8279	1.52157	50.5764	0	0	0	0	0	0	0	0	0
k141_1012167_length_12712_cov_19.6046	0	0	0	0	0	0	0	0	0	0	0	0	0	0	0	0	0	0	0	0	0	0	0	0	0	0	47.7157	0
k141_374890_length_15252_cov_25.0493	0	1.11391	0	3.95392	1.51128	14.7315	3.47456	8.01958	0	0	0	0	0	0	0	56.6771	0	0	0	0	0	0	0	0	0	0	0	0
k141_166953_length_26238_cov_19.2391	0	1.69971	0.496818	0.740803	0.49196	12.9569	1.02541	0	0	0	0	0	0	0	0	0	0	0	0	0	0	0	0	0	0	0	0	0
k141_1678938_length_33565_cov_77.0000	0	0	0	0	0	0	0	0	0	0	0	0	0	0	0	0	0	516.777	21.6294	0	0	0	0	0	0	0	0	0
k141_1396086_length_11855_cov_65.8241	0	0	0	0	0	0	0	0	0	0	0	0	0	0	0	0	0	0	0	0	0	0	0	0	0	0	125.266	0
k141_321775_length_10762_cov_11.7359	0	0	0	0	0	0	0	0	0	0	0	0	0	0	0	0	0	39.153	1.50212	0	0	0	0	0	0	0	0	0
k141_4077032_length_54638_cov_20.2219	0	0	0.438987	3.93144	1.56092	1.36551	4.64065	51.5174	0	0	0	0	0	0	0	0	0	0	0	0	0	0	0	0	0	0	0	0
k141_232784_length_19762_cov_24.4524	0	2.20297	10.6595	24.2865	91.9111	1.35507	0	0	0	0	0	0	0	0	0	0	0	0	0	0	0	0	0	0	0	0	0	0
k141_166001_length_55221_cov_28.0056	0	1.5383	22.879	58.4663	21.3383	36.5261	49.9988	29.9593	0	0	0	0	0	0	0	0	0	0	0	0	0	0	0	0	0	0	0	0
k141_801158_length_12897_cov_50.6192	0	483.616	0	0	0	0.166553	0	0	0	0	0	0	0	0	0	0	0	0	0	0	0	0	0	0	0	0	0	0
k141_1015033_length_44161_cov_9.2482	0	0	0	0	0	0	0	0	0	0	0	0	0	0	0	0	0	0	30.8327	0	0	0	0	0	0	0	0	0
k141_3234361_length_58468_cov_66.7944	0	0	0	0	14.7128	1.00174	47.0758	1.95789	0	0	0	0	0	0	0	0	0	0	0	0	0	0	0	0	0	0	0	0
k127_149698_length_48523_cov_9.0000	0	0	0	0	0	0	0	0	0	0	0	0	0	0	0	0	0	0	0	17.581	0	0	0	0	182.393	0	0	0
k141_2760984_length_22023_cov_12.4086	0	0	0	0	0	0	0	0	0	0	0	0	0	0	0	0	0	1.17741	59.424	0	0	0	0	0	0	0	0	0
k141_516447_length_15550_cov_23.0000	0	4.9848	6.63931	3.39738	2.8757	1.96155	11.2201	123.132	0	0	110.26	0	0	70.4125	177.546	0	0	0	0	0	0	0	0	0	0	0	0	0
k141_1215870_length_11166_cov_46.7418	0	0	19.7062	0	0	0	0	0	0	0	0	0	0	0	0	89.9712	0	0	0	0	0	0	0	0	0	0	291.146	0
k141_6394273_length_18866_cov_11.0000	0	0	0	28.8213	0	0	0	0	0	0	0	0	0	0	0	0	0	0	0	0	0	0	0	0	0	0	0	0
k141_845146_length_14399_cov_14.2992	0	0	0	0	0	0	0	0	0	0	0	0	0	0	0	0	591.018	0	62.0548	0	0	0	0	0	0	0	0	0
k141_2720762_length_32357_cov_20.0000	0	0	0	0.585308	0	7.51927	0	0	0	0	0	0	0	0	0	0	0	0	0	0	0	0	0	0	0	0	0	0
k141_3325601_length_11204_cov_10.0339	0	0	0	0	0	0	0	0	0	0	0	0	0	0	0	0	0	0	26.7585	0	0	0	0	0	0	0	0	0
k141_1963753_length_26648_cov_128.0195	0	0	1.29142	4.80659	6.64307	36.3165	5.27761	0	0	0	0	0	0	0	0	0	0	0	0	0	0	0	0	0	0	0	0	0
k141_2696589_length_15253_cov_6.9913	0	0	0	0	0	0	0	0	0	0	0	0	0	0	0	0	0	45.7938	2.64961	0	0	0	0	0	0	0	0	0
k141_305124_length_64242_cov_79.0012	0	0	178.766	0.907686	0.473617	0	0	0	0	0	0	0	0	0	0	0	0	0	0	0	0	0	0	0	0	0	0	0
k141_714142_length_12115_cov_10.0000	0	0	0	0	32.8009	2.12765	0	0	0	0	0	0	0	0	0	0	0	0	0	0	0	0	0	0	0	0	0	0
k141_852538_length_61205_cov_9.3441	0	0	0	17.8168	1.51395	0.224613	0	0	0	0	0	0	0	0	0	0	0	0	0	0	0	0	0	0	0	0	0	0
k141_1824268_length_19011_cov_220.5433	0	20.7216	4.77235	260.114	65.2789	8.89601	46.552	5.03163	0	0	0	0	0	0	0	61.4466	0	21.1839	4.48361	0	0	0	0	0	0	0	0	0
k141_750887_length_19787_cov_52.0000	0	0	1.13312	37.5045	173.991	22.334	0.535644	0	0	0	0	0	0	0	0	0	0	0	0	0	0	0	0	0	0	0	0	0
k141_3958884_length_11770_cov_12.0000	0	0	0	26.465	0	0	0	0	0	0	0	0	0	0	0	0	0	0	0	0	0	0	0	0	0	0	0	0
k141_2892892_length_16461_cov_7.0000	0	0	0	0	0	0	0	0	0	0	0	0	0	0	0	0	0	0	19.686	0	0	0	0	0	0	0	0	0
k141_613718_length_22314_cov_7.0000	0	1.09447	0.81786	15.5454	10.9497	81.5421	0	0	0	0	0	0	0	0	0	0	0	0	0	0	0	0	0	0	0	0	0	0
k141_4533571_length_37344_cov_12.2449	0	0	0	0	0	0	0	0	0	0	0	0	0	0	0	0	0	33.0688	2.2038	0	0	0	0	0	0	0	0	0
k141_338844_length_44031_cov_30.0000	0	0	0	0	0	0	0	0	0	0	0	0	0	0	0	0	0	1.58268	182.038	0	0	0	0	0	0	0	0	0
k141_890761_length_36140_cov_24.3776	0	0	0	0	0	0	0	0	0	0	0	0	0	0	0	0	0	1.36772	82.6914	0	0	0	0	0	0	0	0	0
k141_5159216_length_13115_cov_12.3660	0	90.1119	0	0	0	0	0	0	0	0	0	0	0	0	0	0	0	0	0	0	0	0	0	0	0	0	0	0
k141_206328_length_15086_cov_20.9706	0	0	0	19.921	0	0	12.9703	107.533	0	0	0	0	0	0	0	0	0	3.81363	1.07158	0	0	0	0	0	0	0	0	0
k141_29064_length_13845_cov_16.1660	0	0	0	17.3149	11.7207	6.70243	0	2.4918	0	0	0	0	0	0	0	0	0	0	0	0	0	0	0	0	0	0	0	0
k141_1907950_length_12276_cov_10.0000	0	0	0	0	0	0	0	0	0	0	0	0	0	0	0	0	0	56.833	2.51401	0	0	0	0	0	0	0	0	0
k127_614173_length_13153_cov_8.0000	0	0	0	0	0	0	0	0	0	0	0	0	0	0	0	0	0	0	0	88.1714	6314.92	0	0	0	4.8534	0	0	0
k141_286297_length_15452_cov_12.0000	0	0	0	0	0	0	0	0	0	0	0	0	0	0	0	0	0	32.0414	0.66576	0	0	0	0	0	0	0	0	0
k119_2025_length_11594_cov_28.2181	0	0	0	0	0	0	0	0	0	38.4774	2649.21	7057.57	318.978	2887	7749.19	0	0	0	0	0	0	0	0	0	0	0	0	0
k141_815106_length_13811_cov_6.0000	0	0	0	0	0	0	0	0	0	0	0	0	0	0	0	0	42.4534	0	36.4452	0	0	0	0	0	0	0	0	0
k141_738402_length_10524_cov_33.6823	0	0.908065	4.95459	58.9126	3.6358	0.843648	0.697228	0	0	0	0	0	0	0	0	0	0	0	0	0	0	0	0	0	0	0	0	0
k141_303635_length_50550_cov_12.0002	0	0	50.3679	0	0	0	0	0	0	0	0	0	0	0	0	0	0	0	0	0	0	0	0	0	0	0	0	0
k141_78352_length_27969_cov_11.0000	0	5.01132	39.6905	37.5097	16.0211	4.86404	0.85992	1.23347	0	0	0	0	0	0	0	0	0	0	0	0	0	0	0	0	0	0	0	0
k141_1560105_length_15634_cov_37.5942	257.442	50.4631	0	0.637571	0	0.155715	0	0	0	0	0	0	0	0	0	0	0	0	0	0	0	0	0	0	0	0	0	0
k141_3534902_length_31129_cov_148.7763	0	0	0	0.36824	0.755279	14.8681	0	0	0	0	0	0	0	0	0	0	0	0	0	0	0	0	0	0	0	0	0	0
k127_559536_length_12787_cov_7.0000	0	0	0	0	0	0	0	0	0	0	0	0	0	0	0	0	0	0	0	0	0	44.7603	184.751	185.442	10.5393	0	0	0
k141_6468514_length_163838_cov_56.6419	0	0	194.358	0	1.38156	0.34962	0	0	0	0	0	0	0	0	0	0	0	0	0	0	0	0	0	0	0	0	5.50772	0
k141_5172601_length_20754_cov_52.8177	0	0	0	1.51289	2.02135	37.7292	5.48006	2.26675	0	0	0	0	0	0	0	0	0	0	0	0	0	0	0	0	0	0	0	0
k141_1354199_length_20921_cov_9.0000	0	0	0	0	0	0	0	0	0	0	0	0	0	0	0	0	0	0	21.7763	0	0	0	0	0	0	0	0	0
k141_1206716_length_22331_cov_9.0000	0	0	3.92274	26.8266	8.60856	8.65717	0	0	0	0	0	0	0	0	0	0	0	0	0	0	0	0	0	0	0	0	0	0
k141_1839830_length_15491_cov_27.9890	0	0	0	0	0	0	0	0	0	0	0	0	0	0	0	0	0	0	0	0	0	0	0	0	0	0	237.442	0
k141_124487_length_41672_cov_32.9964	0	0	0	1.44714	0.564194	2.97594	54.5165	0	0	0	0	0	0	0	0	0	0	0	0	0	0	0	0	0	2.76591	0	0	0
k141_472101_length_33674_cov_83.0025	0	0	11.1178	28.55	42.7132	19.6896	15.1442	57.4884	0	0	0	0	0	0	0	0	0	0	0	0	0	0	0	0	0	0	0	0
k141_1264659_length_12946_cov_18.3502	0	0	1.04719	3.50328	7.12192	17.0458	0	0	0	0	0	0	0	0	0	0	0	0	0	0	0	0	0	0	4.24614	0	0	0
k141_665352_length_30610_cov_397.6892	0	0	0	0	0	0	0	0	0	0	0	0	0	0	0	0	0	0	0	0	0	0	0	0	0	0	4254.06	0
k141_1049901_length_33029_cov_28.0000	0	0	0	0	0	0	0	0	0	0	0	0	0	0	0	0	0	95.9259	3.29261	0	0	0	0	0	0	0	0	0
k141_224457_length_12957_cov_53.8457	0	14.2594	1450.58	48.4657	196.007	12.7984	13.7172	6.29336	0	0	0	0	0	0	0	1771.28	0	5.31581	6.63523	19.7215	0	0	0	0	71.7126	106.198	177.568	0
k141_308527_length_38462_cov_10.0000	0	0	8.06628	6.9973	33.5246	3.59663	0	1.48814	0	0	0	0	0	0	0	0	0	0	0	0	0	0	0	0	0	0	0	0
k141_4042113_length_59679_cov_29.4143	0	0	0	0	0	0	0	0	0	0	0	0	0	0	0	0	0	90.5511	4.22325	0	0	0	0	0	0	0	0	0
k141_223202_length_11698_cov_13.8756	0	0	0	0	0	0	0	0	0	0	0	0	0	0	0	0	37.2333	0.831236	88.569	0	0	0	0	0	0	0	0	0
k141_915204_length_11060_cov_18.6651	0	0	7.11885	11.1755	2.751	4.85542	31.9925	3.26104	0	0	0	0	0	0	0	0	0	0	0	0	0	0	0	0	0	0	0	0
k141_751195_length_10390_cov_39.0000	0	167.195	0	0	0	0	0	0	0	0	0	0	0	0	0	0	0	0	0	0	0	0	0	0	0	0	0	0
k141_116856_length_12504_cov_12.8961	0	2.2079	1.50121	1.03632	26.9507	98.4574	0	0	0	0	0	0	0	0	0	0	0	2.52738	0	0	0	0	0	0	0	0	0	0
k141_6459803_length_22955_cov_53.0000	0	0	0	0	0	0	96.908	1.12717	0	0	0	0	0	0	0	0	0	0	0	0	0	0	0	0	0	0	0	0
k141_394879_length_11341_cov_9.0000	0	0	0	0	0	0	0	0	0	0	0	0	0	0	0	0	84.1963	0.714502	42.5037	0	0	0	0	0	0	0	0	0
k141_751857_length_12633_cov_16.9898	0	0	0	0	0	0	0	0	0	0	0	0	0	0	0	0	2642.84	4.49	1.45415	0	0	0	0	0	0	0	0	0
k127_235279_length_12968_cov_16.0000	0	0	0	0	0	0	0	0	0	0	0	0	0	0	0	0	0	0	0	25.1615	0	0	0	0	216.87	0	0	0
k141_362642_length_11952_cov_14.4048	0	14.57	0	4.75371	1.38856	0.479259	0	2.95206	0	0	0	0	0	0	0	31.9276	0	5.83059	1.47552	0	0	0	0	0	0	0	46.4999	0
k141_1934251_length_12938_cov_110.9484	0	0	1.77327	4.16031	18.279	39.1599	3.74941	17.1504	0	0	0	0	0	0	0	0	0	0	0	0	0	0	0	0	0	0	0	0
k141_44352_length_11693_cov_19.6079	0	0	4.59303	54.3442	28.3863	20.6849	43.7872	151.878	0	0	0	0	0	0	0	0	0	0	0	0	0	0	0	0	0	0	0	0
k127_991829_length_10521_cov_21.0000	0	0	0	0	0	0	0	0	0	0	0	0	0	0	0	0	0	0	0	0	0	0	0	0	431.977	0	0	0
k141_4766047_length_38431_cov_96.0025	0	0	0	0	2.19519	60.171	0	0	0	0	0	0	0	0	0	0	0	0	0	0	0	0	0	0	0	0	0	0
k127_1111075_length_31088_cov_19.9951	0	0	0	0	0	0	0	0	0	0	0	0	0	0	0	0	0	0	0	5.56404	0	0	0	0	196.102	0	0	0
k141_719546_length_22837_cov_14.9162	0	0	0	0	0.343172	10.6036	0	0	0	0	0	0	0	0	0	0	0	0	0	0	0	0	0	0	0	0	0	0
k141_580601_length_19745_cov_8.0000	0	1.12932	0.633786	20.8493	4.57616	1.10965	0	0	0	0	0	0	0	0	0	0	0	0	0	0	0	0	0	0	0	0	0	0
k141_345425_length_38824_cov_78.0000	0	0	0	7.2915	12.0048	3.20162	11.8333	40.2899	0	0	0	0	0	0	0	0	0	0	0	0	0	0	0	0	0	0	0	0
k141_989726_length_18884_cov_47.7994	0	0	0	5.33122	0	0	164.988	0	0	0	0	0	0	0	0	0	0	0	0	0	0	0	0	0	0	0	0	0
k141_1160556_length_41199_cov_53.8846	0	0	0	0	0	0	0	0	0	0	0	0	0	0	0	0	0	2.77324	166.032	0	0	0	0	0	0	0	0	0
k141_2807326_length_36472_cov_40.1651	0	0	0.600452	10.4264	4.66411	10.1536	1.57595	1.63383	0	0	0	0	0	0	0	0	0	0	0	0	0	0	0	0	0	0	0	0
k141_398201_length_15815_cov_12.0013	0	0	0	0	0	0	0	0	0	0	0	0	0	0	0	0	0	1.07598	81.4028	0	0	0	0	0	0	0	0	0
k141_4805949_length_41174_cov_13.0003	0	0	0	3.05033	0	6.41688	0	0	0	0	0	0	0	0	0	0	0	0	0	0	0	0	0	0	0	0	0	0
k141_2594337_length_12913_cov_44.0949	0	0	2.70543	2.58593	104.174	16.3353	0	0	0	0	0	0	0	0	0	0	0	0	0	16.1354	0	0	0	0	0	0	0	0
k141_4014076_length_10668_cov_6.0000	0	0	0	0	0	0	0	0	0	0	0	0	0	0	0	0	0	33.8012	1.51535	0	0	0	0	0	0	0	0	0
k127_564114_length_16383_cov_26.4115	0	0	0	0	0	0	0	0	0	0	0	0	0	0	0	0	0	0	0	14.8775	0	0	0	494.978	9.63308	0	0	0
k141_4779106_length_87656_cov_17.5314	0	0	0	22.163	0	0	0	0	0	0	0	0	0	0	0	0	0	0	0	0	0	0	0	0	0	0	0	0
k141_50254_length_32479_cov_30.0074	0	0	0.513731	4.14314	21.6314	38.9233	42.6611	14.0017	0	0	0	0	0	0	0	0	0	0	0	0	0	0	0	0	0	0	0	0
k141_514996_length_10716_cov_7.0000	0	0	0	0	0	0	0	0	0	0	0	0	0	0	0	0	151.638	0	23.2456	0	0	0	0	0	0	0	0	0
k119_276745_length_30017_cov_38.0384	0	0	0	0	0	0	0	0	0	1055.8	0	0	0	0	0	0	0	0	0	0	0	0	0	0	0	0	0	0
k141_863449_length_37327_cov_12.4739	0	0	0	0	0	0	0	0	0	0	0	0	0	0	0	0	0	34.5166	2.22449	0	0	0	0	0	0	0	0	0
k141_640708_length_14020_cov_22.7972	0	21.8879	0	7.50073	58.3979	8.47775	17.7364	4.30622	0	19.4183	0	0	0	0	29.412	242.742	0	12.7732	6.55143	17.1046	0	0	0	0	22.2604	129.14	1.91811	0
k141_1853151_length_43217_cov_13.5086	0	0	0	0	0	0	0	0	0	0	0	0	0	0	0	0	0	65.0623	2.68644	0	0	0	0	0	0	0	0	0
k141_86220_length_60268_cov_456.0000	0	0	0	0	0	0	0	0	0	0	0	0	0	0	0	0	25.8503	13.9965	1368.77	0	0	0	0	0	0	0	0	0
k141_2443617_length_14251_cov_10.9926	0	0	0	0	0	0	0	0	0	0	0	0	0	0	0	0	0	67.6069	1.95935	0	0	0	0	0	0	0	0	0
k141_3176852_length_27701_cov_71.7522	0	193.192	0	0	0	0	0	0	0	0	0	0	0	0	0	0	0	0	0	0	0	0	0	0	0	0	0	0
k141_1337690_length_11769_cov_128.1147	29.6701	0.902227	1.9051	2.6679	4.73967	8.1159	0	0	0	0	0	0	0	0	0	199.177	0	0	0	6.01262	0	0	0	0	0	0	0	0
k127_288626_length_39452_cov_11.0003	0	0	0	0	0	0	0	0	0	0	0	0	0	0	0	0	0	0	0	0	0	0	0	0	101.984	0	0	0
k141_883681_length_12026_cov_13.3700	0	0	3.9022	74.3896	30.207	7.83529	9.38948	16.7558	0	0	0	0	0	0	0	0	0	0	0	0	0	0	0	0	0	0	0	0
k141_1545515_length_19144_cov_133.0000	0	0	0	0	0	0	0	0	0	0	0	0	0	0	0	0	0	3.38619	445.015	0	0	0	0	0	0	0	0	0
k141_4716640_length_13304_cov_10.2835	0	0	0	0	0	0	0	0	0	0	0	0	0	0	0	0	0	29.723	0.994179	0	0	0	0	0	0	0	0	0
k127_702436_length_17501_cov_71.9755	0	0	0	0	0	0	0	0	0	0	0	0	0	0	0	0	0	0	0	925.251	0	0	0	0	195.755	0	0	0
k141_133489_length_23217_cov_16.9418	0	3.70454	0	50.3391	8.49846	3.47258	25.8104	0	0	0	0	0	0	0	0	0	0	7.5737	0.727941	0	0	0	0	0	0	0	5.27663	0
k141_13543_length_20414_cov_15.0713	0	3.06887	23.2435	316.407	59.3923	24.3418	48.3049	2.03564	0	0	0	0	0	0	0	0	0	0	0	0	0	0	0	0	0	0	0	0
k141_874444_length_29741_cov_34.9291	0	0	0	0	8.09128	15.4272	11.5683	0	0	0	0	0	0	0	0	0	0	0	0	0	0	0	0	0	0	0	0	0
k127_1166905_length_11237_cov_7.0000	0	0	0	0	0	0	0	0	0	0	0	0	0	0	0	0	0	0	0	0	0	0	0	0	94.9981	0	0	0
k141_2304986_length_23504_cov_83.8754	0	0	0.709899	22.5615	18.2016	23.5482	1.30078	14.6112	0	0	0	0	0	0	0	0	0	0	0	0	0	0	0	0	0	0	0	0
k141_423885_length_14038_cov_101.0836	0	18.1535	6.42583	418.295	68.963	11.1396	55.9286	2.34584	0	0	0	0	0	0	0	36.6142	0	13.1031	3.6641	0	0	0	0	0	0	0	0	0
k119_709038_length_21097_cov_14.0000	0	0	0	0	0	0	0	0	0	749.695	0	0	0	0	0	0	0	0	0	0	0	0	0	0	0	0	0	0
k141_474364_length_29088_cov_133.0106	0	1.86171	1.20102	18.8644	13.4871	115.692	0	0	0	0	0	0	0	0	0	0	0	0	0	0	0	0	0	0	0	0	0	0
k141_301355_length_24347_cov_11.0000	0	0	0	29.7433	0.397627	0.217624	1.79152	8.46963	0	0	0	0	0	0	0	0	0	0	0	0	0	0	0	0	0	0	0	0
k141_2417526_length_14817_cov_18.4831	0	0	0	0	0	0	0	0	0	0	0	0	0	0	0	1279.82	0	0	0	0	0	0	0	0	0	0	0	0
k141_4839229_length_13983_cov_16.0000	0	0	0	7.09286	18.7592	3.68683	4.60617	0.897168	0	0	0	0	0	0	0	0	0	0	0	0	0	0	0	0	0	0	0	0
k141_3093637_length_26865_cov_48.0707	0	0	0	0	0	0	0	0	0	0	0	0	0	0	0	0	0	0	0	0	0	0	0	0	0	0	509.176	0
k141_116279_length_42422_cov_21.0000	0	0	0.491651	2.58464	22.2448	30.3776	0	0	0	0	0	0	0	0	0	0	0	0	0	0	0	0	0	0	0	0	0	0
k141_971186_length_11842_cov_21.5839	0	0	0	0.420866	0	0.253948	0.654051	48.5325	0	0	0	0	0	0	0	0	0	0	0	0	0	0	0	0	0	0	0	0
k141_4326169_length_10725_cov_28.5316	0	0	0	0.557639	3.39572	13.6994	0.72217	0	0	0	0	0	0	0	0	70.4346	0	0	0	0	0	0	0	0	0	0	0	0
k141_498437_length_106736_cov_17.0000	0	64.0365	0	0	0	0	0	0	0	0	0	0	0	0	0	0	0	0	0	0	0	0	0	0	0	0	0	0
k141_308108_length_41981_cov_292.7772	0	0	0	3.30036	10.1576	364.035	0	4.87463	0	0	0	0	0	0	0	0	0	0	0	0	0	0	0	0	0	0	0	0
k141_345554_length_35919_cov_12.0000	0	0	0	0	3.31129	18.1161	29.621	0	0	0	0	0	0	0	0	0	0	0	0	0	0	0	0	0	0	0	0	0
k141_880039_length_12786_cov_11.0558	0	0	0.65249	1.01346	0.97349	0	0	72.5444	0	0	0	0	0	0	0	0	0	0	0	0	0	0	0	0	0	0	0	0
k141_4060848_length_31093_cov_12.3176	0	0	0	0	0	0	0	0	0	0	0	0	0	0	0	0	0	30.4132	1.32343	0	0	0	0	0	0	0	0	0
k141_3499063_length_10473_cov_32.8158	0	0	0	0	0	0	0	0	0	0	0	0	0	0	0	0	0	0	0	0	0	0	0	0	0	0	98.7153	0
k141_4056268_length_10411_cov_29.0000	0	0	0	0	0	0	0	0	0	0	0	0	0	0	0	0	0	0.933992	96.4124	0	0	0	0	0	0	0	0	0
k141_2262398_length_17736_cov_11.0000	0	0	0	0	0.779773	0.226075	0	1.45886	0	0	0	0	0	0	0	0	77.4511	1.18788	41.9275	0	0	0	0	0	0	0	0	0
k141_4177643_length_38312_cov_15.0000	0	0	1.5243	1.82122	13.8137	8.87727	3.08565	0	0	0	0	0	0	0	0	0	0	0	0	0	0	0	0	0	0	0	0	0
k127_293600_length_14991_cov_9.0000	0	0	0	0	0	0	0	0	0	0	0	0	0	0	0	0	0	0	0	10.2274	0	0	0	0	165.484	0	0	0
k141_336815_length_18052_cov_8.0000	0	0	0	14.5773	0	0	0	0	0	0	0	0	0	0	0	0	0	0	0	0	0	0	0	0	0	0	0	0
k141_214717_length_44703_cov_21.4399	0	0	0	34.8961	19.7898	17.2472	19.5785	9.66427	0	0	0	0	0	0	0	0	0	0	0	0	0	0	0	0	0	0	0	0
k141_419208_length_22810_cov_9.9273	306.976	63.2629	0	0	0	0	21.7137	1.16871	0	0	0	0	0	0	0	0	0	0	0	10.8579	0	0	0	0	0	0	0	0
k141_361205_length_38131_cov_42.7116	0	0	2.25629	24.115	158.826	0.871285	1.62498	2.26187	0	0	0	0	0	0	0	0	0	0	0	0	0	0	0	0	0	0	0	0
k141_646278_length_11164_cov_9.0863	0	1.99735	0	117.499	29.3184	0.448951	0	3.23067	0	0	0	0	0	0	0	0	0	0	0	0	0	0	0	0	0	0	0	0
k141_1447221_length_43861_cov_14.9856	0	58.6826	0	0	0	0	0	0	0	0	0	0	0	0	0	0	0	0	0	0	0	0	0	0	0	0	0	0
k141_2125239_length_39919_cov_13.0000	0	0	0	0	0	0	0	0	0	0	0	0	0	0	0	0	0	0	35.3608	0	0	0	0	0	0	0	0	0
k127_315755_length_15088_cov_7.9949	0	0	0	0	0	0	0	0	0	0	0	0	0	0	0	0	0	0	0	8.85886	0	0	0	0	154.195	0	0	0
k127_75947_length_17177_cov_7.0000	0	0	0	0	0	0	0	0	0	0	0	0	0	0	0	0	0	0	0	0	0	0	0	0	145.043	0	0	0
k141_91249_length_24823_cov_30.2202	0	1.49716	20.1233	109.604	4.38289	2.14028	1.06744	0	0	0	0	0	0	0	0	0	0	0	0.592039	0	0	0	0	0	0	0	0	0
k141_893087_length_48792_cov_60.0000	0	0	0	0	0	0	0	0	0	0	0	0	0	0	0	0	0	207.146	7.92158	0	0	0	0	0	0	0	0	0
k141_473753_length_17721_cov_20.8946	0	0	0	0	0	0	0	0	0	0	0	0	0	0	0	0	0	167.587	7.50524	0	0	0	0	0	0	0	0	0
k141_646678_length_13775_cov_99.0872	0	0	0	9.9497	0	0.467812	9.02592	664.936	0	0	0	0	0	0	0	0	0	0	0	0	0	0	0	0	0	0	0	0
k141_419549_length_22945_cov_56.1448	0	0	0	0	2.8731	30.5628	0	0	0	0	0	0	0	0	0	0	0	0	0	0	0	0	0	0	0	0	0	0
k141_752169_length_11000_cov_14.9484	0	0	0	12.052	4.61002	2.62972	4.15058	56.4529	0	0	0	0	0	0	0	0	0	0	0	0	0	0	0	0	0	0	0	0
k141_339923_length_23393_cov_18.0543	0	0	4.12358	71.3933	0.630618	0	0	0	0	0	0	0	0	0	0	0	0	0	0	0	0	0	0	0	0	0	0	0
k141_1035484_length_22680_cov_46.3842	0	0	0	0	0	0	0	0	0	0	0	0	0	0	0	0	0	0	0	0	0	0	0	0	0	0	95.6473	0
k141_1190749_length_10586_cov_255.8236	0	0	0	0	2.22096	119.056	8.12519	0	0	0	0	0	0	0	0	0	0	0	0	0	0	0	0	0	0	0	0	0
k141_5469455_length_10304_cov_31.7679	0	0	0	0	0	11.5907	0	0	0	0	0	0	0	0	0	21.1623	0	0	0	0	0	0	0	0	0	0	0	0
k141_5402865_length_17121_cov_145.8757	0	0	0	0	0	0	0	0	0	0	0	0	0	0	0	0	0	0	0	0	0	0	0	0	0	0	141.014	0
k119_50408_length_37705_cov_50.5487	0	0	0	0	0	0	0	0	0	46.8111	0	0	0	3059.04	0	0	0	0	0	0	0	0	0	0	0	0	0	0
k141_200527_length_12304_cov_50.5339	0	89.6653	6.18721	67.362	45.2609	12.2206	241.394	19.2449	0	0	0	0	0	0	0	0	0	5.99307	2.62773	0	0	0	0	0	0	0	2.67132	0
k127_8715_length_17639_cov_54.7336	0	0	0	0	0	0	0	0	0	0	0	0	0	0	0	0	0	0	0	7.3548	636.489	231.561	7699.48	3300.99	273.743	0	0	0
k141_554469_length_16879_cov_9.3646	0	74.2319	0	0	0	0	0	0	0	0	0	0	0	0	0	0	0	0	0	0	0	0	0	0	0	0	0	0
k141_1642752_length_40986_cov_61.5296	0	2.35755	0	0.997119	0	11.8025	1.62119	0	0	0	0	0	0	0	0	0	0	0	0	0	0	0	0	0	0	0	0	0
k141_68450_length_19891_cov_40.6175	0	0	0.865059	3.98391	65.2415	15.277	48.9397	43.9908	0	0	0	0	0	0	0	0	0	0	0	0	0	0	0	0	0	0	0	0
k141_1959284_length_37807_cov_15.0004	0	0	0	0	0	0	0	0	0	0	0	0	0	0	0	0	0	48.91	1.8464	0	0	0	0	0	0	0	0	0
k141_1994883_length_19234_cov_7.0000	0	0	0	0	0	0	0	0	0	0	0	0	0	0	0	0	0	39.8544	2.48324	0	0	0	0	0	0	0	0	0
k141_31845_length_11761_cov_8.0000	0	0	0	0	0	0	0	0	0	0	0	0	0	0	0	0	0	42.3037	1.93683	0	0	0	0	0	0	0	0	0
k141_2204323_length_21579_cov_28.8312	0	0	0	0	0	0	0	0	0	0	0	0	0	0	0	0	0	223.317	10.2497	0	0	0	0	0	0	0	0	0
k141_477532_length_48240_cov_15.1494	0	0	0	29.9922	2.6089	5.95193	0	0	0	0	0	0	0	0	0	0	0	0	0	0	0	0	0	0	0	0	0	0
k141_81638_length_45933_cov_10.6207	0	0	0	0.585919	27.9212	6.41298	0	0	0	0	0	0	0	0	0	0	0	0	0	0	0	0	0	0	0	0	0	0
k141_1527060_length_51389_cov_10.9388	0	0	0	0	0.538249	0	0	1.02225	0	0	0	0	0	0	0	0	53.1357	1.41915	28.6551	0	0	0	0	0	0	0	0	0
k141_4688929_length_11876_cov_12.0516	0	0	0.878108	1.55275	3.95943	5.5588	0	1.58451	0	0	0	0	0	0	0	79.3463	0	0	0	0	0	0	0	0	0	0	0	0
k141_285849_length_11286_cov_10.9803	0	0	0	0	0	0	0	0	0	0	0	0	0	0	0	0	0	33.3144	1.04173	0	0	0	0	0	0	0	0	0
k141_6483825_length_122159_cov_44.1266	0	0	120.761	0	0.777399	0.189907	0	0	0	0	0	0	0	0	0	0	0	0	0	0	0	0	0	0	0	0	2.71504	0
k141_105882_length_11376_cov_10.0000	0	0	0	0	0	0	0	0	0	0	0	0	0	0	0	0	0	29.7743	0	0	0	0	0	0	0	0	0	0
k141_3601306_length_46376_cov_20.9974	0	147.13	0	0	0	0	0	0	0	0	0	0	0	0	0	0	0	1.03089	0	0	0	0	0	0	0	0	0	0
k141_339806_length_27514_cov_82.5553	0	2.58569	1.97092	76.568	62.3292	13.1783	26.2539	233.448	0	38.3179	105.44	54.7838	11.2899	73.0531	0	0	0	0	0	0	0	0	0	0	0	0	0	0
k141_3457407_length_22582_cov_13.5534	0	0	0	0	0	0	0	0	0	0	0	0	0	0	0	0	669.876	0	38.7872	0	0	0	0	0	0	0	0	0
k141_1239653_length_10163_cov_7.0000	0	0	0	0	0	0	0	0	0	0	0	0	0	0	0	0	0	37.5538	2.38598	0	0	0	0	0	0	0	0	0
k141_589165_length_13638_cov_22.9839	0	0	0	0	0	0.231006	0	0	0	0	0	0	0	0	0	1208.3	0	0	0	0	0	0	0	0	0	0	0	0
k141_227140_length_66894_cov_34.3779	0	0	0	0	0	0	0	0	0	0	0	0	0	0	0	0	0	217.981	3.97645	0	0	0	0	0	0	0	0	0
k141_530421_length_11166_cov_19.9498	0	0	0	0	0	0	0	0	0	0	0	0	0	0	0	0	0	1.95939	115.163	0	0	0	0	0	0	0	0	0
k141_451602_length_17649_cov_19.2546	0	1.74475	2.48169	11.7474	58.7974	126.902	1.61682	0	0	0	0	0	0	0	0	0	37.0181	6.15232	8.82653	0	0	0	0	0	0	0	0	0
k141_591063_length_37249_cov_11.0000	0	0	0	0	0	0	0	0	0	0	0	0	0	0	0	0	0	0	58.4904	0	0	0	0	0	0	0	0	0
k141_544916_length_15552_cov_156.2147	0	0	0	267.173	0	0	0	1.9158	0	0	0	0	0	0	0	0	0	0	0	0	0	0	0	0	0	0	0	0
k141_769686_length_16486_cov_39.4318	0	0	0	1.29994	2.15317	1.29426	9.47036	172.261	0	0	0	0	0	0	0	0	0	0	0	0	0	0	0	0	0	0	0	0
k141_2776328_length_13186_cov_94.7996	0	7.81113	0	3.51511	37.9681	4.91967	9.18177	0.891933	0	6.52271	0	0	0	0	0	106.309	0	5.22349	3.90085	10.4348	0	0	0	0	10.3549	0	0	0
k141_184693_length_25889_cov_29.1938	0	0	0	0	0	0	0	0	0	0	0	0	0	0	0	0	0	0	0	0	0	0	0	0	0	0	257.954	0
k141_1024038_length_21116_cov_40.4646	0	0	1.70383	4.22484	2.81631	24.0005	0	0	0	0	0	0	0	0	0	0	0	0	0	0	0	0	0	0	0	0	0	0
k141_2047052_length_12405_cov_477.6164	0	0	0	0	0	0	0	0	0	0	0	0	0	0	0	0	0	112.092	3.55409	0	0	0	0	0	0	0	0	0
k127_818303_length_25861_cov_16.0000	0	0	0	0	0	0	0	0	0	0	0	0	0	0	0	0	0	0	0	162.96	0	0	0	0	121.709	0	0	0
k141_248495_length_41597_cov_10.0000	0	0	0	18.7628	0	0	0	0	0	0	0	0	0	0	0	0	0	0	0	0	0	0	0	0	0	0	0	0
k141_1450822_length_47681_cov_8.9980	0	52.311	0	0	0	0	0	0	0	0	0	0	0	0	0	0	0	0	0	0	0	0	0	0	0	0	0	0
k141_479318_length_12186_cov_76.0438	0	10.0206	1.4976	313.569	32.9881	5.54666	23.5502	0	0	0	0	0	0	0	0	52.4039	0	3.32478	0	0	0	0	0	0	0	0	0	0
k141_1153403_length_10430_cov_195.0000	42.2895	0	0	2.81927	8.17692	19.7161	1.48519	13.0803	0	0	0	0	0	0	0	84.3734	0	0	0	38.8225	0	0	0	0	14.4512	0	0	0
k119_630705_length_12902_cov_50.0039	0	0	0	0	0	0	0	0	5141.69	0	0	0	0	0	0	0	0	0	0	0	0	0	0	0	0	0	0	0
k141_7121919_length_10367_cov_103.2791	0	348.549	0	0	0	0.179573	0	0	0	0	0	0	0	0	0	0	0	0	0	0	0	0	0	0	0	0	0	0
k141_431632_length_15179_cov_10.0000	0	0	0	0	0	0	0	56.8203	0	0	0	0	0	0	0	0	0	0	1.54911	0	0	0	0	0	0	0	0	0
k141_1313658_length_18922_cov_15.4870	0	65.207	0	0	0	0	0	0	0	0	0	0	0	0	0	0	0	0	0	0	0	0	0	0	0	0	0	0
k141_297462_length_21681_cov_63.9579	0	0	0	1.93094	2.08377	0.442533	20.0053	294.084	0	0	0	0	0	0	0	0	0	0	0	0	0	0	0	0	0	0	0	0
k141_612174_length_10060_cov_216.3745	0	0	0	0	0	0	0	0	0	0	0	0	0	0	0	0	0	0	0	0	0	0	0	0	0	0	135.143	0
k141_2079008_length_26770_cov_24.2116	0	0	0	0	0	0	0	0	0	0	0	0	0	0	0	0	0	1.7859	88.8798	0	0	0	0	0	0	0	0	0
k141_765626_length_10783_cov_14.0000	0	0	0	0	0.384774	12.7226	0.604872	0	0	0	0	0	0	0	0	0	0	0	0	0	0	0	0	0	0	0	0	0
k141_759172_length_18326_cov_39.1838	0	0	0	0	0	0	0	0	0	0	0	0	0	0	0	0	0	0	0	0	0	0	0	0	0	0	71.0883	0
k141_493525_length_11893_cov_12.0014	0	0	0	46.5996	0.387624	0	0	0	0	0	0	0	0	0	0	0	0	0	0	0	0	0	0	0	0	0	0	0
k141_719451_length_15794_cov_36.2591	0	0	0	0	0	0	0	0	0	0	0	0	0	0	0	0	0	0	0	0	0	0	0	0	0	0	162.132	0
k141_132783_length_106774_cov_15.0000	0	63.1486	0	0	0	0	0	0	0	0	0	0	0	0	0	0	0	0	0	0	0	0	0	0	0	0	0	0
k141_34506_length_40287_cov_59.6972	0	3.21551	0.867158	254.421	17.6564	1.596	26.4195	0	0	0	0	0	0	0	0	0	0	3.94226	0	0	0	0	0	0	0	0	0	0
k141_480555_length_62378_cov_19.0003	0	0	0	0	0	12.3923	0	0	0	0	0	0	0	0	0	0	0	0	0	0	0	0	0	0	0	0	0	0
k141_159940_length_11834_cov_7.0000	0	0	0	0	0	0	0	0	0	0	0	0	0	0	0	0	0	0	35.7656	0	0	0	0	0	0	0	0	0
k141_531086_length_19690_cov_22.0011	0	0	0	0	37.5544	1.98549	0	0	0	0	0	0	0	0	0	0	0	0	0	0	0	0	0	0	0	0	0	0
k141_1151759_length_15005_cov_102.0000	0	0	0	0	0	0	0	0	0	0	0	0	0	0	0	0	0	0	0	0	0	0	0	0	0	0	76.0688	0
k141_4790202_length_13583_cov_12.3276	0	0	0	0	0	0	0	0	0	0	0	0	0	0	0	0	0	80.7751	2.05571	0	0	0	0	0	0	0	0	0
k127_311918_length_41471_cov_13.0000	0	0	0	0	0	0	0	0	0	0	0	0	0	0	0	0	0	0	0	0	0	0	0	0	129.174	0	0	0
k141_857018_length_124730_cov_49.1348	0	0	106.086	0	0.432432	0	0	0	0	0	0	0	0	0	0	0	0	0	0	0	0	0	0	0	0	0	0	0
k141_4520553_length_12214_cov_45.3439	0	0	0	0	0	0	0	0	0	0	0	0	0	0	0	0	0	107.343	3.79016	0	0	0	0	0	0	0	0	0
k141_619993_length_13224_cov_116.9440	0	0	2.36579	1.9221	73.2081	13.3738	0	0	0	0	0	0	0	0	0	17.6673	0	0	0	17.5396	0	0	0	0	0	0	0	0
k141_2808016_length_27252_cov_49.0000	0	0	0	0	0	0	0	0	0	0	0	0	0	0	0	3305.76	0	0	0	0	0	0	0	0	0	0	0	0
k141_758532_length_39500_cov_14.0000	0	0	0	0	0	0	40.6511	0	0	0	0	0	0	0	0	0	0	0	0	0	0	0	0	0	0	0	0	0
k141_3203204_length_11486_cov_25.6242	0	0	0	0	0	0	0	0	0	0	0	0	0	0	0	0	0	84.5873	1.53538	0	0	0	0	0	0	0	0	0
k141_432852_length_98001_cov_10.1533	0	0	0	0	0	0	0	0	0	0	0	0	0	0	0	0	0	2.22421	52.4708	0	0	0	0	0	0	0	0	0
k141_1366252_length_35693_cov_24.0752	0	0	0.452863	7.83337	3.97805	10.4915	1.61035	1.18622	0	0	0	0	0	0	0	0	0	0	0	0	0	0	0	0	0	0	0	0
k141_2615934_length_25396_cov_87.2491	0	11.4562	0	61.0918	0.980237	2.06943	0	0	0	0	0	0	0	0	0	0	0	0	0	0	0	0	0	0	0	0	0	0
k119_718017_length_12909_cov_12.0000	0	0	0	0	0	0	0	0	973.363	0	0	0	0	0	0	0	0	0	0	0	0	0	0	0	0	0	0	0
k141_77751_length_13077_cov_19.0000	0	0	0	0	0	0	0	0	0	0	0	0	0	0	0	1041.58	0	0	0	0	0	0	0	0	0	0	0	0
k141_3494186_length_11197_cov_18.5838	0	0	0	0	7.49328	15.2705	0	0	0	0	0	0	0	0	0	59.8147	0	0	0	0	0	0	0	0	0	0	0	0
k141_4339313_length_11847_cov_8.7196	0	0	0	0	0	0	0	0	0	0	0	0	0	0	0	0	0	55.9499	2.9772	0	0	0	0	0	0	0	0	0
k141_1276532_length_42210_cov_32.9258	0	0	0	0	0	0	0	0	0	0	0	0	0	0	0	0	0	86.4837	3.79503	0	0	0	0	0	0	0	0	0
k141_1351986_length_12757_cov_73.3043	0	0	0	0	0	0	0	0	0	0	0	0	0	0	0	0	0	243.533	8.69767	0	0	0	0	0	0	0	0	0
k141_463444_length_22097_cov_34.9733	0	0	0	3.83429	3.40061	21.5999	0	0	0	0	0	0	0	0	0	0	0	0	0	0	0	0	0	0	0	0	0	0
k141_984526_length_11626_cov_13.0000	0	13.5172	5.60619	402.707	60.1927	11.3813	62.6932	1.21394	0	0	0	0	0	0	0	30.1435	0	6.34258	1.51689	0	0	0	0	0	0	0	0	0
k141_2283346_length_76312_cov_33.9809	0	5.7327	29.0187	3.97735	8.89841	4.23535	0	0	0	0	0	0	0	0	0	0	0	0	0	0	0	0	0	0	0	0	0	0
k141_1777848_length_10057_cov_6.0000	0	0	0	0	0	0	0	0	0	0	0	0	0	0	0	0	0	34.4044	1.89968	0	0	0	0	0	0	0	0	0
k141_598263_length_13408_cov_52.1529	0	3.32614	5.09443	458.988	57.3845	61.818	135.993	344.433	0	0	0	0	0	0	0	0	0	0	0	0	0	0	0	0	0	0	0	0
k141_626909_length_18667_cov_23.0067	0	0	0	0.747571	1.43237	27.7245	3.40669	0	0	0	0	0	0	0	0	0	0	0	0	0	0	0	0	0	0	0	0	0
k127_122373_length_21476_cov_11.0000	0	0	0	0	0	0	0	0	0	0	0	0	0	0	0	0	0	0	0	0	0	0	0	0	197.587	0	0	0
k141_4755995_length_43705_cov_98.9955	0	0	0	0.832455	0.822746	54.6171	0	0	0	0	0	0	0	0	0	0	0	0	0	0	0	0	0	0	0	0	0	0
k141_780263_length_10847_cov_10.0000	0	0	0	2.94062	20.6127	1.9539	0	1.01198	0	0	0	0	0	0	0	0	0	0	0	0	0	0	0	0	0	0	0	0
k141_1499379_length_12178_cov_11.0009	0	0	0	0	0	0	0	0	0	0	0	0	0	0	0	0	0	0	35.3587	0	0	0	0	0	0	0	0	0
k141_6402575_length_15045_cov_10.0000	0	0	0.519861	11.7931	0.643472	3.82635	0.487712	5.41995	0	0	0	0	0	0	0	0	0	0	0	0	0	0	0	0	0	0	0	0
k141_1307257_length_13588_cov_14.9667	0	0	0	0.953645	35.352	1.35952	1.20002	0	0	0	0	0	0	0	0	0	0	0	0	0	0	0	0	0	0	0	0	0
k127_172053_length_39452_cov_11.0003	0	0	0	0	0	0	0	0	0	0	0	0	0	0	0	0	0	0	0	0	0	0	0	0	111.828	0	0	0
k141_1536879_length_10279_cov_441.0000	0	0	0	10.2306	9.59766	11.6746	7.17812	26.4687	0	0	0	0	0	0	0	0	0	0	0	0	0	0	0	0	0	0	0	0
k141_719182_length_18697_cov_27.5966	0	0	0	0	0	0	0	0	0	0	0	0	0	0	0	0	0	142.76	2.79036	0	0	0	0	0	0	0	0	0
k141_783717_length_16466_cov_26.9164	0	11.93	3.45165	293.416	43.7596	8.0359	54.3165	1.04758	0	0	0	0	0	0	0	0	0	6.24986	1.82966	0	0	0	0	0	0	0	0	0
k141_484729_length_12740_cov_37.4830	0	0	0	0	0	0	25.6299	0	0	0	0	0	0	0	0	0	0	0	0	0	0	0	0	0	0	0	0	0
k127_11501_length_15682_cov_10.0000	0	0	0	0	0	0	0	0	0	0	0	0	0	0	0	0	0	0	0	0	0	0	39.4129	385.153	0	0	0	0
k141_6384806_length_29077_cov_35.0000	0	1.49723	25.4102	2.8453	1.3952	0.955438	0	0	0	0	0	0	0	0	0	0	0	0	0	0	0	0	0	0	0	0	0	0
k141_4527352_length_15480_cov_7.0000	0	309.426	0	0	4.22883	5.54123	0	0	0	0	0	0	0	0	0	99.1075	0	62.7105	3.98734	0	0	0	0	0	0	0	0	0
k127_71752_length_23621_cov_11.9822	0	0	0	0	0	0	0	0	0	0	0	0	0	0	0	0	0	0	0	0	5703.58	0	0	5.6823	0	0	0	0
k141_51472_length_10683_cov_129.6860	0	3.5782	1.07379	3.73221	8.45795	112.613	174.155	684.326	0	17.5362	218.188	48.8512	0	64.1017	0	0	0	0	0	0	0	0	0	0	0	0	0	0
k141_4864660_length_11035_cov_54.6068	0	2.21315	6.1427	8.89739	7.64506	11.6534	24.5289	3.19738	0	0	0	0	0	0	0	0	0	0	0	0	0	0	0	0	0	0	0	0
k141_2252281_length_10011_cov_32.6665	0	0	0	0	0.598643	0.271786	0	0	0	0	0	0	0	0	0	1637.52	0	0	0	0	0	0	0	0	0	0	0	0
k141_484788_length_13484_cov_12.2167	0	0	0	0	0	0	0	0	0	0	0	0	0	0	0	0	0	46.1527	2.17979	0	0	0	0	0	0	0	0	0
k141_804209_length_10507_cov_11.0000	0	0	0	0	2.45704	5.79243	0	0	0	0	0	0	0	0	0	0	0	0	0	0	0	0	0	0	0	0	0	0
k127_984649_length_13708_cov_13.0000	0	0	0	0	0	0	0	0	0	0	0	0	0	0	0	0	0	0	0	0	0	0	0	0	274.757	0	0	0
k141_2437076_length_23847_cov_93.0000	0	0	0.524766	0.459788	20.5302	0	0	0	0	0	0	0	0	0	0	0	0	0	0	0	0	0	0	0	0	0	0	0
k141_6080098_length_15519_cov_16.0000	0	0	0	0	4.63408	10.6671	0	0	0	0	0	0	0	0	0	0	0	0	0	0	0	0	0	0	0	0	0	0
k141_4741995_length_60874_cov_19.3838	0	0	0	7.85974	0	1.68435	11.9132	41.2939	0	0	0	0	0	0	0	0	0	0	0	0	0	0	0	0	0	0	0	0
k141_136679_length_15743_cov_21.0928	0	0	7.41906	60.1816	23.5728	36.1849	28.3796	40.6403	0	0	0	0	0	0	0	0	0	0	0	0	0	0	0	0	0	0	0	0
k141_1813940_length_16918_cov_8.0000	0	0	0	0	0	0	0	0	0	0	0	0	0	0	0	0	0	39.0358	2.30198	0	0	0	0	0	0	0	0	0
k141_4315452_length_12363_cov_32.2532	0	0	0.590463	18.2215	11.5222	9.45185	0.791353	2.1563	0	0	0	0	0	0	0	0	0	0	0	0	0	0	0	0	0	0	0	0
k141_259595_length_21781_cov_9.0204	0	0	0	0	0	0	0	0	0	0	0	0	0	0	0	0	139.979	11.2353	54.3491	0	0	0	0	0	0	0	0	0
k141_511082_length_13560_cov_30.1752	0	0	0	0	0	0	0	0	0	0	0	0	0	0	0	0	0	2.09152	181.21	0	0	0	0	0	0	0	0	0
k141_204452_length_10655_cov_12.0070	0	0	0	0	0	0	0	0	0	0	0	0	0	0	0	23.3888	0	0	0	0	0	0	0	0	0	3174.19	0	0
k141_494222_length_16693_cov_13.0008	0	0	0.68719	1.28382	2.31978	8.12393	0	0	0	0	0	0	0	0	0	0	0	0	0	0	0	0	0	0	0	0	0	0
k141_4116513_length_24283_cov_94.2996	0	1.48673	0	20.6268	16.8962	21.4305	1.44371	15.2403	0	0	0	0	0	0	0	0	0	0	0	0	0	0	0	0	0	0	0	0
k141_44263_length_11054_cov_7.0000	0	55.5218	0	0	0	0	0	0	0	0	0	0	0	0	0	0	0	0	0	0	0	0	0	0	0	0	0	0
k141_902812_length_22660_cov_20.1755	0	0	0	0.945752	1.93271	8.89802	0	0	0	0	0	0	0	0	0	0	0	0	0	0	0	0	0	0	0	0	0	0
k141_941658_length_19319_cov_41.0000	1376.54	2.63822	0	0	0	0	0	0	0	0	0	0	0	0	0	0	0	0	0	0	0	0	0	0	0	0	0	0
k141_957101_length_13880_cov_11.0560	669.987	0	0	0	0	0	0	0	0	0	0	0	0	0	0	0	0	0	0	0	0	0	0	0	0	0	0	0
k141_961913_length_10705_cov_18.6003	0	153.249	0	0	0	0	0	0	0	0	0	0	0	0	0	0	0	0	0	0	0	0	0	0	0	0	0	0
k141_6045263_length_10598_cov_23.0000	0	0	0	5.9724	16.8341	1.25664	0	0	0	0	0	0	0	0	0	0	0	0	0	0	0	0	0	0	0	0	0	0
k141_2181186_length_12865_cov_12.7557	0	0	0	0	0	0	0	0	0	0	0	0	0	0	0	0	0	43.3344	1.48504	0	0	0	0	0	0	0	0	0
k141_4444541_length_12178_cov_63.6625	0	0	0	0	3.67196	7.27889	0	0	0	0	0	0	0	0	0	0	0	0	0	0	0	0	0	0	0	0	0	0
k141_173359_length_11319_cov_42.6729	0	25.4224	10.457	603.58	141.652	20.7738	100.66	4.22548	0	0	0	0	0	0	0	74.3065	50.3199	38.6581	6.81641	0	0	0	0	0	0	0	0	0
k141_428997_length_10300_cov_211.9807	0	0	0	9.14521	25.6013	171.885	0	0	0	0	0	0	0	0	0	0	0	0	0	0	0	0	0	0	0	0	0	0
k141_106910_length_14129_cov_118.0000	0	0	0	0	0	0	0	0	0	0	0	0	0	0	0	0	0	8.88945	710.366	0	0	0	0	0	0	0	0	0
k141_640422_length_10514_cov_18.0077	0	0	0	42.4252	0	0.994272	7.9482	0	0	0	0	0	0	0	0	0	0	1.31019	0	0	0	0	0	0	0	0	0	0
k119_348912_length_10916_cov_30.5226	0	0	0	0	0	0	0	0	178.668	98.6301	0	0	1251.21	48.8453	1237.86	0	0	0	0	0	0	0	0	0	0	0	0	0
k141_1883669_length_35227_cov_9.0003	708.483	0	0	0	0	0	0	0	0	0	0	0	0	0	0	0	0	0	0	0	0	0	0	0	0	0	0	0
k141_661391_length_29199_cov_29.0955	0	1.01823	3.98222	11.5897	104.155	12.565	11.0152	121.938	0	0	0	0	0	0	0	0	0	0	0	0	0	0	0	0	0	0	0	0
k141_281383_length_12298_cov_172.7796	0	32.3781	7.0806	474.925	84.7181	13.391	67.5211	6.18431	0	0	0	0	0	0	0	125.384	73.5578	25.9607	6.39328	0	0	0	0	0	0	0	9.96159	0
k141_79038_length_16103_cov_41.6162	0	0	0	6.43762	57.6574	28.2794	1.16449	3.55443	0	0	0	0	0	0	0	0	0	0	0	0	0	0	0	0	0	0	0	0
k141_6671545_length_13777_cov_22.3824	0	0	0	44.2064	0	0	0	2.95939	0	0	0	0	0	0	0	0	0	0	0	0	0	0	0	0	0	0	0	0
k141_617208_length_17876_cov_7.0000	0	0	0	12.0722	0	0	0	0	0	0	0	0	0	0	0	0	0	0	0	0	0	0	0	0	0	0	0	0
k141_393932_length_49609_cov_27.1458	0	0	0	0	0	0	0	0	0	0	0	0	0	0	0	0	0	0	0	0	0	0	0	0	0	0	124.979	0
k141_98652_length_26360_cov_14.9999	0	6.28397	1.18685	15.7307	7.71251	7.74684	51.6362	1.21953	0	0	0	0	0	0	0	0	34.3177	8.63804	2.92697	0	0	0	0	0	0	0	7.70802	0
k141_2087431_length_23369_cov_158.3905	0	0	4.284	0.895732	3.05769	53.0613	0.802418	0	0	0	0	0	0	0	0	0	0	0	0	0	0	0	0	0	0	0	0	0
k141_203141_length_14575_cov_15.3606	0	0	0	0	4.87096	8.87217	0	0	0	0	0	0	0	0	0	0	0	0	0	0	0	0	0	0	0	0	0	0
k141_6123075_length_12546_cov_27.0042	0	0	0	0	4.44613	11.0718	0	0	0	0	0	0	0	0	0	0	0	0	0	0	0	0	0	0	0	0	0	0
k141_2882257_length_43735_cov_46.0000	0	0	0	6.27901	0	0	160.644	0	0	0	0	0	0	0	0	0	0	0	0	0	0	0	0	0	0	0	0	0
k141_7292417_length_24716_cov_13.0000	0	0	0.485219	18.37	1.79059	0	0	0	0	0	0	0	0	0	0	0	0	0	0	0	0	0	0	0	0	0	0	0
k141_512990_length_17115_cov_34.1986	0	0	5.81895	15.4336	46.1406	36.1458	43.849	29.5944	0	0	0	0	0	0	0	0	0	0	0	0	0	0	0	0	0	0	0	0
k141_1587072_length_14463_cov_11.7938	0	0	0	0	0	0	0	0	0	0	0	0	0	0	0	0	0	1.28862	47.0973	0	0	0	0	0	0	0	0	0
k141_4763347_length_51927_cov_29.1021	0	0	0	0	2.45029	12.2417	5.10274	2.11392	0	0	0	0	0	0	0	0	0	0	0	0	0	0	0	0	0	0	0	0
k141_2460066_length_17314_cov_17.7194	0	0	0	0	6.68311	10.0988	0	0	0	0	0	0	0	0	0	0	0	0	0	0	0	0	0	0	0	0	0	0
k141_1304983_length_12787_cov_62.7394	0	0.913438	3.13986	35.9361	23.4701	52.2324	11.1579	11.3438	0	0	0	0	0	0	0	0	0	0	0	0	0	0	0	0	0	0	0	0
k141_1676702_length_17129_cov_32.6961	0	0	0	0	0	0	0	0	0	0	0	0	0	0	0	0	0	0	0	0	0	0	0	0	0	0	165.195	0
k141_161232_length_40341_cov_28.0000	0	0	0.762594	38.2616	173.014	21.8703	0.54567	0	0	0	0	0	0	0	0	0	0	0	0	0	0	0	0	0	0	0	0	0
k127_703412_length_10240_cov_31.0828	0	0	0	0	0	0	0	0	0	0	0	0	0	0	0	0	0	0	0	0	0	7858.13	0	0	0	0	0	0
k119_4496_length_19781_cov_26.5501	0	0	0	2.62032	0.745769	0.637067	1.05101	2.93317	0	257.56	134.009	0	1679.83	0	0	0	54.2002	10.9375	8.13524	0	0	0	0	0	0	0	0	0
k141_1378518_length_53945_cov_22.4258	0	0	0	0	0	0	0	56.2198	0	0	0	0	0	0	0	0	0	0	0	0	0	0	0	0	0	0	0	0
k141_546107_length_17769_cov_16.9887	0	2.86836	0	2.3841	60.0348	0	0	0	0	0	0	0	0	0	0	0	0	0	0	0	0	0	0	0	0	0	0	0
k141_592886_length_13850_cov_41.9109	0	0	0	0	0	0	0	0	0	0	0	0	0	0	0	0	0	236.133	6.20741	0	0	0	0	0	0	0	0	0
k141_215889_length_10823_cov_8.0389	0	2.94326	0.529948	16.854	4.47244	0.463096	0	0	0	0	0	0	0	0	0	0	0	0	0	0	0	0	0	0	0	0	0	0
k141_850113_length_11188_cov_187.3009	0	0	0	4.14285	1.44217	18.3291	5.21035	9.25072	0	0	0	0	0	0	0	0	0	0	0	0	0	0	0	0	2.85291	0	0	0
k141_690713_length_60591_cov_22.8171	0	0	0	0	1.56733	9.15356	0	0	0	0	0	0	0	0	0	0	0	0	0	0	0	0	0	0	0	0	0	0
k141_1582456_length_15359_cov_16.0000	0	0	0	1.29797	45.4128	0	0	0	0	0	0	0	0	0	0	0	0	0	0	0	0	0	0	0	0	0	0	0
k141_730419_length_28224_cov_17.0000	0	106.394	0	0	0	0	0	0	0	0	0	0	0	0	0	0	0	0	0	0	0	0	0	0	0	0	0	0
k141_381835_length_29132_cov_9.8627	0	0	0	0	0	0	0	0	0	0	0	0	0	0	0	0	0	0	46.285	0	0	0	0	0	0	0	0	0
k141_447749_length_36551_cov_16.0000	0	0	0	31.2797	0	0	0	2.31675	0	0	0	0	0	0	0	0	0	0	0	0	0	0	0	0	0	0	0	0
k141_886701_length_28639_cov_741.0000	0	0	1700.56	31.8117	7.03438	11.3456	0	0	0	0	0	0	0	0	0	0	0	0	0	0	0	0	0	0	0	0	0	0
k141_2036833_length_27284_cov_118.5782	0	0	0	0	0	0	0	0	0	0	0	0	0	0	0	0	0	0	0	0	0	0	0	0	0	0	150.692	0
k141_1411674_length_10170_cov_10.9830	0	0	0	0	0	0	0	0	0	26.5356	0	0	0	0	0	0	57.6523	0	76.8768	0	0	0	0	0	0	0	0	0
k141_1080690_length_17263_cov_126.0000	0	0	2.41636	28.5239	139.612	60.4316	50.2739	23.7087	0	0	0	0	0	0	0	0	0	0	0	0	0	0	0	0	0	0	0	0
k141_156458_length_13807_cov_45.9752	0	0	0	0	0	0	0	0	0	0	0	0	0	0	0	0	0	336.698	15.487	0	0	0	0	0	0	0	0	0
k141_950362_length_20946_cov_13.7778	0	0	0	0	0	0	0	0	0	0	0	0	0	0	0	0	0	81.3179	3.61335	0	0	0	0	0	0	0	0	0
k141_1128177_length_42011_cov_22.0000	0	0	0	0	1.41556	9.14892	0	0	0	0	0	0	0	0	0	0	0	0	0	0	0	0	0	0	0	0	0	0
k141_153651_length_12518_cov_18.0852	0	0	5.29002	57.0532	12.8527	9.0717	5.21037	23.4882	0	0	0	0	0	0	0	0	0	0	0	0	0	0	0	0	0	0	0	0
k141_1045398_length_10372_cov_7.3335	0	0	0	0	0	0	0	0	0	0	0	0	0	0	0	0	0	43.6721	2.40875	0	0	0	0	0	0	0	0	0
k141_1331918_length_26113_cov_10.8271	0	0	0	0	0	0	0	0	0	0	0	0	0	0	0	0	0	50.0222	2.50442	0	0	0	0	0	0	0	0	0
k141_830503_length_14337_cov_11.0845	0	0	0	0	0	0	0	0	0	0	0	0	0	0	0	0	0	1.13038	62.0669	0	0	0	0	0	0	0	0	0
k141_71408_length_33121_cov_203.6190	0	0	0	0	0	0	0	0	0	0	0	0	0	0	0	0	0	0	0	0	0	0	0	0	0	0	1022.4	0
k141_991629_length_27711_cov_10.0000	0	0	0	0	0	0	0	0	0	0	0	0	0	0	0	0	0	32.3998	1.19326	0	0	0	0	0	0	0	0	0
k141_380741_length_27990_cov_257.8297	0	0	1366.76	14.2804	163.203	9.78218	0	0	0	0	0	0	0	0	0	66.7759	0	0	0	0	0	0	0	0	0	0	93.1946	83.0862
k141_469429_length_36010_cov_18.0005	0	0	0	0	0.742518	19.665	5.52433	0	0	0	0	0	0	0	0	0	0	0	0	0	0	0	0	0	0	0	0	0
k141_808765_length_10440_cov_15.9441	0	0	0.749168	48.6932	17.5304	11.1105	1.0933	0	0	0	0	0	0	0	0	0	0	0	0	0	0	0	0	0	0	0	0	0
k141_899878_length_14427_cov_18.9488	0	0	0	0	0	0	0	0	0	0	0	0	0	0	0	0	0	73.0166	3.81997	0	0	0	0	0	0	0	0	0
k141_206818_length_15079_cov_102.7740	0	0	0	0	0	0	0	0	0	0	0	0	0	0	0	0	0	0	0	0	0	0	0	0	0	0	139.502	0
k141_856270_length_10526_cov_14.0000	0	0	0	0	27.9421	2.09511	0	0	0	0	0	0	0	0	0	0	0	0	0	0	0	0	0	0	0	0	0	0
k119_279788_length_11217_cov_6.0000	0	0	0	0	0	0	0	0	0	397.275	0	0	0	0	0	0	0	0	0	0	0	0	0	0	0	0	0	0
k141_2166867_length_11996_cov_443.0000	0	44.6117	0.825858	6.77205	4.57312	0.943064	2.75253	8.75835	0	0	0	0	0	0	0	228.516	85.1849	26.2765	11.4546	0	0	0	0	0	0	0	121.303	0
k141_6412_length_52180_cov_27.8933	0	0	0	0	0	0	0	0	0	0	0	0	0	0	0	0	0	0	0	0	0	0	0	0	0	0	149.571	0
k141_84653_length_10772_cov_14.9830	0	14.8846	1.74259	23.735	37.8319	8.85377	51.618	2.47478	0	0	0	0	0	0	0	78.8028	93.3092	24.6736	10.2322	0	0	0	0	0	0	0	0	0
k141_3852435_length_12286_cov_381.6767	0	3.28419	12.5199	21.4592	894.124	7.48299	4.4129	7.91344	0	0	0	0	0	0	0	0	0	0	0	0	0	0	0	0	0	0	0	0
k141_2302440_length_110529_cov_34.2175	0	0	0	0	0.72156	44.981	0	0	0	0	0	0	0	0	0	0	0	0	0	0	0	0	0	0	0	0	0	0
k127_219065_length_12862_cov_15.0000	0	0	0	0	0	0	0	0	0	0	0	0	0	0	0	0	0	0	0	0	0	0	0	553.662	12.9595	0	0	0
k141_547001_length_37736_cov_49.0000	0	0	0	42.0916	1.22165	0.417434	155.395	1357.39	0	0	0	0	0	0	0	0	0	0	0	0	0	0	0	0	0	0	0	0
k141_54428_length_16148_cov_14.0074	0	0	0	0	0.913553	0	0	47.4384	0	0	0	0	0	0	0	0	0	0	0	0	0	0	0	0	0	0	0	0
k141_201382_length_47751_cov_10.0000	0	0	0	0	0	0	0	0	0	0	0	0	0	0	0	0	0	0	28.4223	0	0	0	0	0	0	0	0	0
k141_3200048_length_24387_cov_25.9763	0	0	0	17.1668	5.8223	3.81098	0	0	0	0	0	0	0	0	0	0	0	0	0	0	0	0	0	0	0	0	0	0
k141_559629_length_22699_cov_42.4010	0	0	7.97097	22.7688	42.6496	25.1152	32.9364	24.0067	0	0	0	0	0	0	0	0	0	0	0	0	0	0	0	0	0	0	0	0
k141_1321840_length_53204_cov_8.9979	1287.42	1.65649	0	0	0	0	0	0	0	0	0	0	0	0	0	0	0	0	0	0	0	0	0	0	0	0	0	0
k141_320107_length_10393_cov_84.3774	0	0	40.7383	239.196	215.974	90.485	32.7513	204.674	0	0	0	0	0	0	0	0	0	0	0	0	0	0	0	0	0	0	0	0
k141_1166538_length_10460_cov_32.4016	0	0	1.89426	2.85883	8.5942	19.906	3.1957	3.8229	0	0	0	0	0	0	0	0	0	0	0	0	0	0	0	0	0	0	0	0
k141_5749351_length_10486_cov_11.0000	0	0	0	1.99622	0	3.18197	8.82468	1.34591	0	0	0	0	0	0	0	0	0	0	0	0	0	0	0	0	0	0	0	0
k141_470403_length_12174_cov_27.5733	0	0	0	0	0	0	0	0	0	0	0	0	0	0	0	0	0	0	0	0	0	0	0	0	0	0	92.2856	0
k141_110250_length_16898_cov_63.0000	0	0	0	3.83422	1.63689	14.0762	5.86211	21.9936	0	0	0	0	0	0	0	0	0	0	0	0	0	0	0	0	0	0	0	0
k141_2255339_length_14176_cov_102.9887	0	0	0.882767	1.51176	85.5598	0	0	0	0	0	0	0	0	0	0	0	0	0	0	0	0	0	0	0	0	0	0	0
k127_1106353_length_33684_cov_10.0000	0	0	0	0	0	0	0	0	0	0	0	0	0	0	0	0	0	0	0	0	0	0	0	213.183	0	0	0	0
k141_1475207_length_33274_cov_37.4126	0	0	0	0	0	0	0	0	0	0	0	0	0	0	0	0	32.2214	2.1187	183.139	0	0	0	0	0	0	0	0	0
k141_700669_length_10140_cov_11.9732	0	0	0	0	0	0	0	0	0	0	0	0	0	0	0	0	0	74.7984	3.55085	0	0	0	0	0	0	0	0	0
k141_1341104_length_19516_cov_7.0000	0	0	0	0	0	0	0	0	0	0	0	0	0	0	0	0	0	49.0774	2.52266	0	0	0	0	0	0	0	0	0
k141_872634_length_18668_cov_20.0000	0	0	0	0.614043	3.23501	22.9287	0	0	0	0	0	0	0	0	0	0	0	0	0	0	0	0	0	0	0	0	0	0
k141_5899008_length_12556_cov_167.7042	0	33.1505	1.99333	328.939	32.4566	8.93019	44.6411	2.43538	0	0	0	0	0	0	0	0	0	9.8095	1.69715	0	0	0	0	0	0	0	0	0
k141_4035764_length_13611_cov_21.9658	0	0	0	0	0	0	0	0	0	0	0	0	0	0	0	0	0	0	66.7272	0	0	0	0	0	0	0	0	0
k127_289140_length_31425_cov_17.0005	0	0	0	0	0	0	0	0	0	0	0	0	0	0	0	0	0	0	0	0	0	0	0	0	366.273	0	0	0
k141_4726439_length_19844_cov_13.1758	0	0	0	0	0	0	0	0	0	0	0	0	0	0	0	0	0	0	0	0	0	0	0	0	0	0	91.549	0
k141_983437_length_10265_cov_7.0000	0	0	0	0	0	0	0	0	0	0	0	0	0	0	0	0	0	0	41.4471	0	0	0	0	0	0	0	0	0
k141_63316_length_25606_cov_17.7348	0	0	0	0	0	0	0	0	0	0	0	0	0	0	0	0	39.2535	0.759494	99.836	0	0	0	0	0	0	0	0	0
k141_947177_length_17418_cov_10.9994	0	0	0	0	0	0	0	0	0	0	0	0	0	0	0	0	0	39.2644	2.69995	0	0	0	0	0	0	0	0	0
k141_1553328_length_11690_cov_17.2729	0	0	0	0	0	0	0	0	0	0	0	0	0	0	0	0	0	46.5117	2.01145	0	0	0	0	0	0	0	0	0
k141_1369251_length_10796_cov_32.4680	0	0	0	0	0	0	0	0	0	0	0	0	0	0	0	0	0	2.40183	215.964	0	0	0	0	0	0	0	0	0
k141_2620831_length_16190_cov_14.0000	0	0	0	0	0	0	0	0	0	0	0	0	0	0	0	0	0	29.0292	1.81546	0	0	0	0	0	0	0	0	0
k141_776470_length_16868_cov_21.5957	0	0	0	0	2.54169	21.6654	0	0	0	0	0	0	0	0	0	0	0	0	0	0	0	0	0	0	0	0	0	0
k141_2470550_length_14131_cov_7.0000	0	0	0	0	0	0	0	0	0	0	0	0	0	0	0	0	0	20.7582	1.144	0	0	0	0	0	0	0	0	0
k141_1849517_length_20426_cov_10.0000	0	0	0	0	0	0	0	0	0	0	0	0	0	0	0	0	0	1.19012	61.8037	0	0	0	0	0	0	0	0	0
k141_62595_length_38885_cov_9.0000	0	0	0	0	0	0	0	0	0	0	0	0	0	0	0	0	0	58.8696	2.15426	0	0	0	0	0	0	0	0	0
k141_5558323_length_12324_cov_18.4849	0	0	0	28.5915	24.5389	0	0	4.58073	0	0	0	0	0	0	0	0	0	0	0	0	0	0	0	0	0	0	0	0
k141_472301_length_31632_cov_21.3770	0	4.06176	6.92326	19.364	33.1848	22.2645	0	0	0	0	0	0	0	0	0	0	0	0	0	0	0	0	0	0	0	0	0	0
k141_1830881_length_44514_cov_23.0000	0	0	0	0	0	0	0	0	0	0	0	0	0	0	0	0	0	2.0024	140.494	0	0	0	0	0	0	0	0	0
k119_9147_length_10938_cov_40.9261	0	0	0	0	0	0	0	0	1484.65	0	0	0	0	0	0	0	0	0	0	0	0	0	0	0	0	0	0	0
k141_396722_length_25336_cov_44.0107	0	38.7667	4.87751	20.0056	60.2272	46.161	145.659	39.1477	0	0	0	0	0	0	0	0	128.934	17.6545	22.0709	0	0	0	0	0	0	0	12.1473	0
k141_1597249_length_10537_cov_67.0907	0	0	0	0	0	0	0	0	0	0	0	0	0	0	0	0	0	0	0	0	0	0	0	0	0	0	104.921	0
k141_291399_length_10582_cov_40.9800	0	0	0	68.8571	1.17625	0	1.69499	0	0	0	0	0	0	0	0	0	0	0.995474	0	0	0	0	0	0	0	0	0	0
k141_417276_length_10150_cov_41.0950	0	0	0	0	0	0	0	0	0	0	0	0	0	0	0	0	1270.85	59.9554	277.635	0	0	0	0	0	0	0	0	0
k141_72173_length_18151_cov_28.2735	0	0	0	0	1.04132	0.954631	1.72931	169.721	0	0	0	0	0	0	0	0	0	0	0	0	0	0	0	0	0	0	0	0
k141_6231422_length_10238_cov_174.0000	0	0	1.06953	34.5144	5.5385	12.9383	4.49932	7.96475	0	0	0	0	0	0	0	0	0	0	0	0	0	0	0	0	0	0	0	0
k119_16837_length_38296_cov_32.9562	0	0	0	0	0	0	0	0	0	0	0	4226.24	3621.26	1231.65	0	0	289.584	0	11.2056	0	0	0	0	0	0	0	0	0
k141_58028_length_12014_cov_25.2559	0	1.41412	2.82107	3.94099	15.3488	21.3242	3.66454	4.50314	0	0	0	0	0	0	0	27.2253	0	0	0	0	0	0	0	0	3.39476	0	0	0
k141_80969_length_13103_cov_39.2115	0	0	0.39794	37.8461	16.1138	5.56285	13.7821	15.0794	0	0	0	0	0	0	0	0	0	0	0	0	0	0	0	0	0	0	0	0
k141_608246_length_26123_cov_84.1478	0	0	6.20763	6.27685	4.76478	6.65497	20.9729	31.2151	0	0	0	0	0	0	0	0	0	0	0	0	0	0	0	0	0	0	0	0
k127_287602_length_23423_cov_11.0000	0	0	0	0.5745	1.23994	1.57735	1.51412	2.14235	0	0	0	0	0	0	0	75.4735	0	0	0	14.6018	0	0	0	0	218.258	0	0	0
k141_4083893_length_22956_cov_9.0000	0	0	0	0	1.12459	0.536479	0	2.39087	0	0	0	0	0	0	0	0	82.4616	3.00039	44.3011	0	0	0	0	0	0	0	0	0
k141_4417389_length_11334_cov_23.4857	0	0	0	2.33057	76.6302	0	0	0	0	0	0	0	0	0	0	0	0	0	0	0	0	0	0	0	0	0	0	0
k141_1372561_length_34282_cov_12.8839	0	47.2654	0	0.508828	0	0	0	0	0	0	0	0	0	0	0	0	0	0	0	0	0	0	0	0	0	0	0	0
k141_53886_length_11731_cov_11.4752	0	0	0	0	0	0	0	0	0	0	0	0	0	0	0	0	0	54.3619	1.37804	0	0	0	0	0	0	0	0	0
k141_533035_length_24946_cov_16.3636	0	0	0	43.5137	34.0216	0	0	0	0	0	0	0	0	0	0	0	0	0	0	0	0	0	0	0	0	0	0	0
k141_2558981_length_15597_cov_13.0000	0	0	0	0	0	0	0	0	0	0	0	0	0	0	0	0	64.4436	2.13009	47.018	0	0	0	0	0	0	0	0	0
k141_1340191_length_22097_cov_9.0000	0	0	0	0	0	0	0	0	0	0	0	0	0	0	0	0	34.1152	0	49.2821	0	0	0	0	0	0	0	0	0
k141_1628655_length_19383_cov_8.0000	0	60.8075	0	0	0	0	0	0	0	0	0	0	0	0	0	0	0	0	0	0	0	0	0	0	0	0	0	0
k141_4821240_length_31552_cov_37.9712	0	0	5.33782	28.1481	12.2585	4.29807	0	0	0	0	0	0	0	0	0	0	0	0	0	0	0	0	0	0	0	0	0	0
k141_2409654_length_11762_cov_14.0000	0	0	0	0	0	0	0	0	0	0	0	0	0	0	0	0	0	0	51.6028	0	0	0	0	0	0	0	0	0
k141_650923_length_11462_cov_7.0000	0	0	0	13.9142	1.44792	0	0	0	0	0	0	0	0	0	0	0	0	0	0	0	0	0	0	0	0	0	0	0
k141_5210750_length_36031_cov_46.9944	0	0	0	0	0	0	0	0	0	0	0	0	0	0	0	0	0	0	0	0	0	0	0	0	0	0	350.289	0
k141_1630973_length_50694_cov_43.4341	0	0	0.63771	0	7.08408	31.867	0	0	0	0	0	0	0	0	0	36.4085	0	0	0	0	0	0	0	0	0	0	0	0
k141_660093_length_15215_cov_11.4388	0	0	0	1.63782	0	0	0	0	0	0	0	0	0	0	0	0	0	0	64.4739	0	0	0	0	0	0	0	0	0
k141_6723693_length_24816_cov_17.0000	0	0	0	24.1202	2.60075	4.84728	0	0	0	0	0	0	0	0	0	0	0	0	0	0	0	0	0	0	0	0	0	0
k141_462366_length_13725_cov_19.9870	0	0	1.78556	61.4408	20.4554	1.55462	0	0	0	0	0	0	0	0	0	0	0	0	0	0	0	0	0	0	0	0	0	0
k141_850958_length_10470_cov_32.3906	0	0	0.398411	34.178	3.8747	5.00593	3.62092	4.41834	0	0	0	0	0	0	0	0	0	0	0	0	0	0	0	0	0	0	0	0
k141_698584_length_35137_cov_41.0012	0	0	0.801341	68.9493	2.62402	4.47903	0	0	0	0	0	0	0	0	0	0	0	0	0	0	0	0	0	0	0	0	0	0
k141_6039999_length_33531_cov_21.0000	0	0	0.964125	1.15936	11.3013	11.3175	0	0	0	0	0	0	0	0	0	0	0	0	0	0	0	0	0	0	0	0	0	0
k141_3255384_length_11931_cov_6.0000	0	0	0	0	0	0	0	0	0	0	0	0	0	0	0	0	44.9306	0	31.8411	0	0	0	0	0	0	0	0	0
k127_700811_length_11947_cov_25.0000	0	0	0	0	0	0	0	0	0	0	0	0	0	0	0	0	0	0	0	11.188	0	0	0	0	537.599	0	0	0
k141_4358726_length_14512_cov_421.7077	0	0	0	0.515149	35.3248	47.8197	0	1.40475	0	0	0	0	0	0	0	0	0	1.3401	0	0	0	0	0	0	0	0	0	0
k141_350042_length_14985_cov_30.3586	0	0	4.5235	9.41236	106.567	13.3312	12.7585	153.308	0	0	0	0	0	0	0	0	0	0	0	0	0	0	0	0	0	0	0	0
k141_5055804_length_14303_cov_57.2307	0	0	0	0	1.83717	52.1028	0	0	0	0	0	0	0	0	0	0	0	0	0	0	0	0	0	0	0	0	0	0
k141_431245_length_16628_cov_8.0000	0	0	0	7.76298	0	4.27162	14.2681	0	0	0	0	0	0	0	0	0	0	0	0	0	0	0	0	0	0	0	0	0
k141_6489254_length_10071_cov_124.6028	0	0	0.776617	34.1464	6.22542	6.64041	3.64295	0	0	0	0	0	0	0	0	0	0	0	0	0	0	0	0	0	0	0	0	0
k141_1238092_length_20294_cov_10.0000	0	0	0	0	0	5.34169	19.1831	0	0	0	0	0	0	0	0	0	0	0	0	0	0	0	0	0	0	0	0	0
k141_334981_length_12323_cov_11.1509	0	0	0	0	0	0	0	0	0	0	0	0	0	0	0	0	0	68.847	2.92182	0	0	0	0	0	0	0	0	0
k141_6014128_length_26493_cov_25.1236	0	0	3.12935	13.8081	4.50683	9.14576	2.80042	0	0	0	0	0	0	0	0	0	0	0	0	0	0	0	0	0	0	0	0	0
k141_452571_length_16744_cov_78.6353	0	0	0.747378	0	4.95582	21.7318	0	0	0	0	0	0	0	0	0	0	0	0	0	0	0	0	0	0	0	0	0	0
k127_32600_length_12319_cov_6.0000	0	0	0	0	0	0	0	0	0	0	0	0	0	0	0	0	0	0	0	0	0	0	399.148	284.191	16.9854	0	0	0
k141_5871290_length_19703_cov_16.0000	0	0	0	0.430017	13.2196	1.99145	3.24826	20.0564	0	0	0	0	0	0	0	0	0	0	0	0	0	0	0	0	0	0	0	0
k141_2485720_length_14217_cov_141.1653	0	0	0.880221	18.2992	20.7527	1.90373	0	0	0	0	0	0	0	0	0	0	0	0	0	0	0	0	0	0	0	0	0	0
k141_522884_length_13031_cov_17.0947	0	25.2603	0.72025	7.5728	35.9433	2.45063	17.9563	107.041	0	0	0	0	0	0	0	0	0	0	5.69532	7.24043	0	0	0	0	47.3555	0	7.56686	0
k141_1453811_length_38825_cov_98.0025	0	436.191	0	0	0	0	0	0	0	0	0	0	0	0	0	0	0	0	0	0	0	0	0	0	0	0	0	0
k141_447960_length_15096_cov_22.9510	0	14.9118	14.8523	31.43	14.2612	13.9541	18.7135	32.5656	9.33037	1503.48	2066.79	0	611.703	0	0	0	391.726	90.7687	40.7416	0	0	0	33.6641	9.38517	0	0	0	0
k141_623950_length_18726_cov_20.0000	0	0	0	30.8466	0	0	0	0	0	0	0	0	0	0	0	0	0	0	0	0	0	0	0	0	0	0	0	0
k141_1508693_length_13644_cov_63.5421	0	0	0	0	0	0	0	0	0	0	0	0	0	0	0	0	0	92.4701	4.57775	0	0	0	0	0	0	0	0	0
k141_1304846_length_13353_cov_11.0000	0	84.2117	0	0	0	0	0	0	0	0	0	0	0	0	0	0	0	0	0	0	0	0	0	0	0	0	0	0
k141_1051090_length_13498_cov_10.0000	0	78.8231	20.2418	11.1877	1.63936	0.657768	0	0.697053	0	0	0	0	0	0	0	0	0	0	0	0	0	0	0	0	0	0	0	0
k141_216565_length_16168_cov_279.2478	0	0	1.64476	1.91119	8.09775	18.9189	2.94994	4.99499	0	0	0	0	0	0	0	43.3508	0	0	0	0	0	0	0	0	0	0	0	0
k141_911149_length_32053_cov_30.0000	0	0	2.21237	23.5877	50.4106	12.4648	1.32266	2.51955	0	0	0	0	0	0	0	0	0	0	0	0	0	0	0	0	0	0	0	0
k141_68883_length_17307_cov_144.0682	0	19.5101	26.7233	70.9558	49.5176	26.6265	204.165	91.1054	0	0	0	0	0	0	0	0	0	1.07686	0	0	0	0	0	0	0	0	0	0
k141_650687_length_41753_cov_21.2414	0	0	0	58.4417	0	0	0	11.0419	0	0	0	0	0	0	0	0	0	0	0	0	0	0	0	0	0	0	0	0
k141_592243_length_23085_cov_12.7260	0	2.7138	0	3.17363	33.0699	3.72816	7.98163	1.73218	0	0	0	0	0	0	0	89.0605	0	2.4922	1.24139	0	0	0	0	0	0	0	0	0
k141_1090668_length_25501_cov_13.0000	0	0	0	0.586318	0	6.58144	21.1968	0	0	0	0	0	0	0	0	0	0	0	0	0	0	0	0	0	0	0	0	0
k141_4744034_length_40391_cov_22.1600	0	0	0	21.5688	0	0	0	0	0	0	0	0	0	0	0	0	0	0	0	0	0	0	0	0	0	0	0	0
k141_2123933_length_20709_cov_22.1123	0	0	0	18.2182	8.97115	6.61764	0	0	0	0	0	0	0	0	0	0	0	0	0	0	0	0	0	0	0	0	0	0
k141_799555_length_66261_cov_56.0000	0	0	0	0	0.50093	38.3503	0	0	0	0	0	0	0	0	0	0	0	0	0	0	0	0	0	0	0	0	0	0
k141_145408_length_14494_cov_10.0000	0	0	0	3.61052	1.0178	1.12633	2.78439	35.8116	0	0	0	0	0	0	0	0	0	0	0	0	0	0	0	0	0	0	0	0
k141_2196591_length_12206_cov_719.7595	0	0	0	0	0	0	0	0	0	0	0	0	0	0	0	0	0	0	0	0	0	0	0	0	0	0	202.447	0
k127_1111707_length_61434_cov_19.9975	0	0	0	0	0	0	0	0	0	0	0	0	0	0	0	0	0	0	0	0	0	0	0	0	245.779	0	0	0
k141_239409_length_32071_cov_136.7466	0	306.984	478.174	42.4092	18.658	1.14308	0	0	0	0	0	0	0	0	0	0	0	0	0	0	0	0	0	0	0	0	0	0
k141_933109_length_47796_cov_12.0000	0	0	0	41.814	0	0	0	0	0	0	0	0	0	0	0	0	0	0	3.413	0	0	0	0	0	0	0	0	0
k141_3182572_length_12291_cov_33.2622	0	1.29586	0	0.770434	0	9.05283	1.02815	0	0	0	0	0	0	0	0	0	0	0	0	0	0	0	0	0	3.02971	0	0	0
k141_1850896_length_19046_cov_8.0000	0	0	0	0	0	0	0	0	0	0	0	0	0	0	0	0	0	44.1619	1.96762	0	0	0	0	0	0	0	0	0
k141_1191644_length_10036_cov_31.9496	0	0	0	0	0	0	0	0	0	0	0	0	0	0	0	0	0	140.651	2.63582	0	0	0	0	0	0	0	0	0
k141_181200_length_19330_cov_29.3910	0	0	16.9671	104.577	3.81584	2.23731	0.885728	0	0	0	0	0	0	0	0	0	0	0	0	0	0	0	0	0	0	0	0	0
k141_109333_length_36231_cov_18.0000	0	2.78419	0	1.9946	52.4481	0	0	0	0	0	0	0	0	0	0	0	0	0	0	0	0	0	0	0	0	0	0	0
k141_89235_length_108637_cov_45.9880	0	0	113.651	0	0.636526	0.175317	0	0	0	0	0	0	0	0	0	0	0	0	0	0	0	0	0	0	0	0	2.86045	0
k141_5536314_length_10584_cov_31.0260	0	1.20389	1.37942	3.24914	5.44456	8.94339	0.539214	0	0	0	0	0	0	0	0	270.04	0	0	0	7.8001	0	0	0	0	0	0	0	0
k141_1386591_length_20322_cov_12.0000	0	4.54577	1.56513	3.80132	0.453697	0	0	10.4944	0	0	0	0	0	0	0	0	0	1.51521	59.9866	0	0	0	0	0	0	0	0	0
k141_4325253_length_19977_cov_17.7275	0	61.0724	0	0.723497	0	0	0	0	0	0	0	0	0	0	0	0	0	0	0	0	0	0	0	0	0	0	0	0
k141_2127467_length_17229_cov_28.0000	0	0	0.544754	28.3199	1.52517	1.8452	0	0	0	0	0	0	0	0	0	0	0	0	0	0	0	0	0	0	0	0	0	0
k141_747362_length_13046_cov_14.3151	0	0	0	0	0	0	0	0	0	0	0	0	0	0	0	0	0	63.8514	2.87255	0	0	0	0	0	0	0	0	0
k141_1125905_length_46848_cov_18.4335	17.261	88.0779	0	0	0	0	0	0	0	0	0	0	0	0	0	0	0	0	0	0	0	0	0	0	0	0	0	0
k127_287775_length_43732_cov_13.0003	0	0	0	0	0	0	0	0	0	0	0	0	0	0	0	0	0	0	0	0	0	0	0	0	142.323	0	0	0
k141_1808911_length_20716_cov_7.3383	1194.11	0	0	0	0	0	0	0	0	0	0	0	0	0	0	0	0	0	0	0	0	0	0	0	0	0	0	0
k141_1792171_length_36876_cov_45.1711	0	0	0	0	0	0	0	0	0	0	0	0	0	0	0	0	0	0.769093	88.5134	0	0	0	0	0	0	0	0	0
k141_376291_length_18698_cov_20.1890	0	0	0.86448	5.38425	10.0593	8.55477	2.07115	0	0	0	0	0	0	0	0	73.7207	0	0	0	0	0	0	0	0	0	0	0	0
k141_4737410_length_43312_cov_137.6152	0	0	0	1.53043	1.22403	83.6957	0	0	0	0	0	0	0	0	0	0	0	0	0	0	0	0	0	0	0	0	0	0
k141_4724436_length_45978_cov_22.9914	0	0	0	0	0	6.03607	20.7556	0	0	0	0	0	0	0	0	0	0	0	0	0	0	0	0	0	0	0	0	0
k141_3590894_length_10910_cov_11.0000	0	0	0	0	0	0	0	0	0	0	0	0	0	0	0	0	98.2708	0	53.6121	0	0	0	0	0	0	0	0	0
k141_899281_length_12905_cov_14.9683	0	1.15193	1.37375	6.2178	32.1862	5.93672	114.128	20.0498	0	0	0	0	0	0	0	0	0	0	0	0	0	0	0	0	0	0	0	0
k141_395637_length_13237_cov_9.0000	0	0	0	0.451815	23.2643	3.46187	0	1.54006	0	0	0	0	0	0	0	0	0	0	0	0	0	0	0	0	0	0	0	0
k119_66618_length_25059_cov_19.2068	0	0	0	0	0	0	0	0	0	35.4868	0	0	2483.91	0	0	0	0	0	0	0	0	0	0	0	0	0	0	0
k141_679384_length_15993_cov_9.0000	0	0	0.782473	50.7022	26.7498	3.54581	24.4695	27.6995	0	0	0	0	0	0	0	0	0	0	0	0	0	0	0	0	0	0	0	0
k141_72303_length_25999_cov_344.7171	0	0	1123.87	16.5433	24.3808	5.60714	17.4824	6.75531	0	0	0	0	0	0	0	0	0	0	0	0	0	0	0	0	0	0	0	0
k141_1710054_length_14626_cov_19.7620	0	0	0	0	0	0	0	0	0	0	0	0	0	0	0	0	0	65.5411	1.90912	0	0	0	0	0	0	0	0	0
k141_1675712_length_14549_cov_33.3105	0	0	0	0	0	0	0	0	0	0	0	0	0	0	0	0	0	0	0	0	0	0	0	0	0	0	162.246	0
k141_1319156_length_21690_cov_18.2368	0	0	0	0	0	0	0	0	0	0	0	0	0	0	0	0	0	0	0	0	0	0	0	0	0	0	220.001	0
k141_579205_length_54026_cov_17.0003	0	0	0	0	0	0	0	57.9351	0	0	0	0	0	0	0	0	0	0	0	0	0	0	0	0	0	0	0	0
k141_4321281_length_28585_cov_19.0000	0	0	0	20.6086	9.28938	3.43165	0	0	0	0	0	0	0	0	0	0	0	0	0	0	0	0	0	0	0	0	0	0
k141_1032252_length_12648_cov_10.3069	0	0	0	0	0	0	0	0	0	0	0	0	0	0	0	0	541.715	1.1532	27.3055	0	0	0	0	0	0	0	0	0
k141_957053_length_16412_cov_10.6938	0	0	0	0	0	0	0	0	0	0	0	0	0	0	0	0	0	1.03684	67.9201	0	0	0	0	0	0	0	0	0
k141_6088293_length_12812_cov_30.0000	0	37.3779	10.4186	5.05703	0.683658	0.223544	0	0	0	0	0	0	0	0	0	0	0	0	0	0	0	0	0	0	0	0	0	0
k141_331621_length_12744_cov_102.5650	0	0	0	0	0	0	0	0	0	0	0	0	0	0	0	0	0	255.608	13.204	0	0	0	0	0	0	0	0	0
k141_525967_length_40649_cov_20.9372	0	2.03751	0	1.36095	0.340231	11.4142	1.76501	0	0	0	0	0	0	0	0	0	0	0	0	0	0	0	0	0	0	0	0	0
k141_194025_length_22405_cov_871.5922	0	0	0.791266	66.2443	8.66243	531.342	19.5044	83.4986	0	0	0	0	0	0	0	0	0	0	0	0	0	0	0	0	0	0	0	0
k127_896388_length_16352_cov_25.0000	0	0	0	0.701013	0	0	0	0	0	0	0	0	0	0	0	0	0	0	0	9.13573	0	0	0	0	504.364	0	0	0
k141_59967_length_14364_cov_6956.5480	34.5457	1.62631	0.653409	16.2036	2348.98	8503.31	10344.8	1462.4	0	0	0	0	0	0	0	0	0	0	0	0	0	0	0	0	0	0	0	0
k141_6924001_length_41704_cov_77.6321	0	0	0	0	0	0.56314	2.03315	71.725	0	0	0	0	0	0	0	0	0	0	0	0	0	0	0	0	0	0	0	0
k119_83220_length_16044_cov_19.0000	0	0	0	0	0	0	0	0	740.185	0	0	0	0	0	0	0	0	0	0	0	0	0	0	0	0	0	0	0
k141_5926797_length_22313_cov_14.3414	0	0	0	22.0459	0	0	0	0	0	0	0	0	0	0	0	0	0	0	0	0	0	0	0	0	0	0	0	0
k141_239927_length_15148_cov_9.0000	0	52.0821	0	0	0	0	0	0	0	0	0	0	0	0	0	0	0	0	0	0	0	0	0	0	0	0	0	0
k141_1624458_length_19098_cov_7.0000	0	0	0	0	0	0	0	0	0	0	0	0	0	0	0	0	0	0.67887	38.7066	0	0	0	0	0	0	0	0	0
k141_966604_length_26376_cov_8.0000	0	0	0	0	0	0	0	0	0	0	0	0	0	0	0	0	0	51.336	1.86655	0	0	0	0	0	0	0	0	0
k141_508046_length_20494_cov_193.6176	0	2.69421	11.5509	224.511	222.898	44.0634	253.749	639.49	0	0	0	0	0	0	0	202.92	0	0	0	0	0	0	0	0	9.08513	0	158.92	0
k141_669855_length_64509_cov_24.3206	0	0	0	0	0.457364	28.177	0	0	0	0	0	0	0	0	0	0	0	0	0	0	0	0	0	0	0	0	0	0
k141_1130681_length_45483_cov_12.7648	0	87.7563	0	0	0	0	0	0	0	0	0	0	0	0	0	0	0	0	0	0	0	0	0	0	0	0	0	0
k141_2784082_length_15861_cov_27.4500	0	83.2139	0	0	0	0	0	0	0	0	0	0	0	0	0	0	0	0	0	0	0	0	0	0	0	0	0	0
k141_2578905_length_17390_cov_31.6217	0	0	0	0	0	0	0	0	0	0	0	0	0	0	0	0	0	0	0	0	0	0	0	0	0	0	113.918	0
k141_538158_length_14261_cov_20.3054	0	0	0	39.2463	2.71539	0	0	0	0	0	0	0	0	0	0	0	0	0	0	0	0	0	0	0	0	0	0	0
k141_4669722_length_10945_cov_46.8165	0	0	0	0	0	0	0	0	0	0	0	0	0	0	0	0	221.933	0	75.7971	0	0	0	0	0	0	0	0	0
k141_811452_length_41503_cov_38.0000	0	0	0.464848	11.5642	13.4403	8.53977	132.028	264.92	0	0	0	0	0	0	0	0	0	0	0	0	0	0	0	0	0	0	0	0
k141_7144675_length_21722_cov_27.0000	0	0	0	1.44547	52.8235	0	0	0	0	0	0	0	0	0	0	0	0	0	0	0	0	0	0	0	0	0	0	0
k141_1446163_length_41881_cov_168.8447	0	735.759	0	1.90402	0	0.499213	0.700807	0	0	0	0	0	0	0	0	0	0	0	0	0	0	0	0	0	0	0	0	0
k127_79283_length_33299_cov_23.0000	0	0	0	0	0	0	0	0	0	0	0	0	0	0	0	0	0	0	0	15.8199	0	0	0	0	221.689	0	0	0
k141_3719151_length_20260_cov_13.0000	0	0	0	0	0	0	0	0	0	0	0	0	0	0	0	0	0	0	42.4347	0	0	0	0	0	0	0	0	0
k141_30731_length_10613_cov_13.3712	0	0	0	0	0	0	0	0	0	0	0	0	0	0	0	0	0	45.429	0.900077	0	0	0	0	0	0	0	0	0
k141_1798339_length_10173_cov_19.2720	0	0	0	0	0	0	0	0	0	0	0	0	0	0	0	0	0	106.099	4.47834	0	0	0	0	0	0	0	0	0
k141_414253_length_12213_cov_27.1889	0	3.56465	12.4666	33.381	90.7433	0.902857	0	0	0	0	0	0	0	0	0	0	0	0	0	0	0	0	0	0	0	0	0	0
k141_2810928_length_10607_cov_10.0000	0	0	0	0	0	0	0	0	0	0	0	0	0	0	0	0	0	0	26.7405	0	0	0	0	0	0	0	0	0
k141_185535_length_11308_cov_27.2141	0	0	1.98276	3.61407	15.1656	32.4574	5.51555	7.28044	0	0	0	0	0	0	0	0	0	0	0	6.60539	0	0	0	0	0	0	0	0
k141_1552594_length_42174_cov_17.0000	0	0	14.997	7.35046	10.6905	7.55502	0	0	0	0	0	0	0	0	0	0	0	0	0	0	0	0	0	0	0	0	0	0
k141_101614_length_28810_cov_57.0000	0	0	6.17162	8.80528	13.0572	14.3053	13.06	23.1601	0	0	0	0	0	0	0	0	0	0	0	0	0	0	0	0	0	0	0	0
k127_334076_length_17078_cov_12.0000	0	0	0	0	0	0	0	0	0	0	0	0	0	0	0	0	0	0	0	0	0	0	0	0	129.479	0	0	0
k119_27377_length_15587_cov_21.0378	0	0	0	0	0	0	0	0	0	0	0	2065.42	2439.09	609.778	0	0	533.075	1.09172	22.3926	0	0	0	0	0	0	0	0	0
k141_390011_length_28313_cov_17.0000	0	0	0	0.633702	26.4099	0	0	0	0	0	0	0	0	0	0	0	0	0	0	0	0	0	0	0	0	0	0	0
k141_563860_length_37476_cov_176.5038	0	0	0	0	50.2383	0.256019	0.707039	0	0	0	0	0	0	0	0	0	0	0	0	0	0	0	0	0	0	0	0	0
k141_242845_length_24995_cov_8.0000	0	0	0	138.101	15.6772	0	0	0	0	0	0	0	0	0	0	0	0	0	0	0	0	0	0	0	0	0	0	0
k141_744749_length_20652_cov_44.4546	0	0	0	0	0	0	0	0	0	0	0	0	0	0	0	0	0	0	0	0	0	0	0	0	0	0	113.287	0
k141_522356_length_12184_cov_13.3721	0	0	0	0	0	0	0	0	0	0	0	0	0	0	0	0	0	75.6845	4.76444	0	0	0	0	0	0	0	0	0
k141_2918215_length_13348_cov_14.0000	0	0	0	0	0	0	0	0	0	0	0	0	0	0	0	0	0	0	58.0228	0	0	0	0	0	0	0	0	0
k141_4037239_length_36870_cov_13.0004	0	0	0	0	0	0	0	0	0	0	0	0	0	0	0	0	0	0	37.8864	0	0	0	0	0	0	0	0	0
k141_3608940_length_20593_cov_24.9498	0	0	0	3.38826	1.34318	1.50205	22.9824	29.2031	0	0	0	0	0	0	0	0	0	0	0	0	0	0	0	0	0	0	0	0
k141_1267536_length_30228_cov_14.7818	0	0	0	0	0	0	0	0	0	0	0	0	0	0	0	0	0	64.2023	5.88275	0	0	0	0	0	0	0	0	0
k141_3199517_length_11249_cov_9.0000	0	0	0	0	0.409816	0.292795	0	1.67283	0	0	0	0	0	0	0	0	61.0575	0.79238	45.9215	0	0	0	0	0	0	0	0	0
k141_1464498_length_13959_cov_8.0000	0	0	0	0	0	0	0	0	0	0	0	0	0	0	0	0	0	0	45.9552	0	0	0	0	0	0	0	0	0
k141_398831_length_37132_cov_19.8386	0	0	0	0	0	0.740463	0.944133	3.04066	0	0	69.8918	126.341	0	73.6177	0	0	0	1.09113	61.8014	0	0	0	0	0	0	0	0	0
k141_881715_length_33259_cov_64.1618	0	0	0	0	0	0	0	0	0	0	0	0	0	0	0	0	0	0	0	0	0	0	0	0	0	0	643.704	0
k141_1444485_length_12147_cov_8.0000	0	0	0	0	0	0	0	0	0	0	0	0	0	0	0	0	0	21.5471	0.725916	0	0	0	0	0	0	0	0	0
k141_333934_length_14318_cov_20.0000	0	0	0	28.2298	3.83148	6.06095	0	0	0	0	0	0	0	0	0	0	0	0	0	0	0	0	0	0	0	0	0	0
k141_1544377_length_28356_cov_16.9164	0	43.2132	0	0	0	0	0	0	0	0	0	0	0	0	0	0	0	0	0	0	0	0	0	0	0	0	0	0
k141_1763647_length_12813_cov_17.6390	0	0	0	0	0	0	0	0	0	0	0	0	0	0	0	0	0	39.3996	1.54842	0	0	0	0	0	0	0	0	0
k141_1527846_length_18372_cov_74.4445	0	90.162	0	0.569681	0	0	0	0	0	0	0	0	0	0	0	0	0	0	0	0	0	0	0	0	0	0	0	0
k127_795297_length_11647_cov_8.0000	0	0	0	0	0	0	0	0	0	0	0	0	0	0	0	0	0	0	0	0	0	0	0	0	168.996	0	0	0
k141_430151_length_13649_cov_8.9908	0	0	0	0	0	0	0	0	0	0	0	0	0	0	0	0	0	46.0103	2.26112	0	0	0	0	0	0	0	0	0
k141_67611_length_15712_cov_67.6175	0	580.857	331.364	60.6175	54.339	8.54001	18.3949	31.9875	0	0	41.8721	0	0	0	0	0	0	0	0	0	0	0	0	0	0	0	0	0
k141_811091_length_25407_cov_22.6071	0	0	0	27.5804	3.81038	17.343	9.19357	13.6403	0	0	0	0	0	0	0	0	0	0	0	0	0	0	0	0	0	0	0	0
k141_2986066_length_13221_cov_21.9141	0	0	0	0	0	0	0	0	0	0	0	0	0	0	0	0	0	0	0	0	0	0	0	0	0	0	71.8691	0
k141_157777_length_18202_cov_49.5680	0	0	0	205.878	2.98858	0.236022	0	0	0	0	0	0	0	0	0	0	0	0	0	0	0	0	0	0	0	0	0	0
k141_2777905_length_14498_cov_108.0000	0	0	0	0	0	0	0	0	0	0	0	0	0	0	0	0	0	260.734	17.7899	0	0	0	0	0	0	0	0	0
k141_534976_length_32809_cov_15.0000	0	0	0	0.835485	0.547992	0	0	93.7278	0	0	0	0	0	0	0	0	0	0	0	0	0	0	0	0	0	0	0	0
k141_1501327_length_42690_cov_18.0000	0	0	0	0	0	0	0	0	0	0	0	0	0	0	0	0	0	120.684	3.54581	0	0	0	0	0	0	0	0	0
k141_1463800_length_25471_cov_10.0000	0	0	0	0	0.57917	0.224887	0	1.20053	0	0	0	0	0	0	0	0	51.3001	1.36797	27.1468	0	0	0	0	0	0	0	0	0
k141_581563_length_11786_cov_286.1213	17.1527	204.6	0	0	0	0	0	0	0	0	0	0	0	0	0	0	0	0	0	0	0	0	0	0	0	0	0	0
k141_3409784_length_12759_cov_9.0000	0	0	0	0	0	0	0	0	0	0	0	0	0	0	0	0	0	0	42.9632	0	0	0	0	0	0	0	0	0
k141_2185691_length_12771_cov_27.9097	0	0	6.36925	5.15131	5.08975	7.46792	20.269	31.3112	0	0	88.5183	0	0	52.4029	0	0	0	0	0	0	0	0	0	0	0	0	0	0
k141_97759_length_11526_cov_24.4953	0	32.1516	7.10247	466.132	100.392	15.8658	76.7829	5.10195	0	0	0	0	0	0	0	174.998	81.3914	36.628	8.73406	0	0	0	0	0	0	0	5.44402	0
k141_2943264_length_21587_cov_20.5915	0	0	0	0	4.29246	11.2641	0	0	0	0	0	0	0	0	0	0	0	0	0	0	0	0	0	0	0	0	0	0
k127_8997_length_19797_cov_8.0000	0	0	0	0	0	0	0	0	0	0	0	0	0	0	0	0	0	0	0	0	0	0	0	0	164.005	0	0	0
k141_4724833_length_29384_cov_24.0000	0	0	0	0	7.02861	12.0814	0	0	0	0	0	0	0	0	0	0	0	0	0	0	0	0	0	0	0	0	0	0
k141_697635_length_31066_cov_15.0005	0	0	0	30.0805	0	0	0	0	0	0	0	0	0	0	0	0	0	0	0	0	0	0	0	0	0	0	0	0
k141_1373730_length_19289_cov_9.0000	0	0	0	0	0	0	0	0	0	0	0	0	0	0	0	0	33.8707	0.882194	55.3135	0	0	0	0	0	0	0	0	0
k141_80070_length_37441_cov_10.0000	0	0	0	0	0	0	5.4874	32.2079	0	0	0	0	0	0	0	0	0	0	0	0	0	0	0	0	0	0	0	0
k141_958867_length_22104_cov_10.9923	0	54.523	13.1865	7.84652	0.792529	0.395193	0	0	0	0	0	0	0	0	0	0	0	0	0	0	0	0	0	0	0	0	0	0
k141_4088950_length_39074_cov_13.0000	0	0	19.4695	3.13773	3.39787	0.403139	0	0	0	0	0	0	0	0	0	0	0	0	0	0	0	0	0	0	0	0	0	0
k141_227422_length_11963_cov_37.7952	0	0	2.8331	2.04138	14.4509	35.5403	5.96322	8.25818	0	0	0	0	0	0	0	0	0	0	0	6.24373	0	0	0	0	1.92696	0	0	0
k141_813544_length_10352_cov_7.8862	0	0	0	0	30.3712	38.1108	0	7.57408	0	0	0	0	0	0	0	0	0	0	0	0	0	0	0	0	0	0	0	0
k141_900120_length_19993_cov_71.1398	0	0	0	0	0	14.576	0	0	0	0	0	0	0	0	0	27.2666	0	0	0	0	0	0	0	0	0	0	0	0
k141_3282994_length_16626_cov_33.1431	0	0	0	0	0	0	0	0	0	0	0	0	0	0	0	0	0	0	0	0	0	0	0	0	0	0	99.7435	0
k141_807318_length_13387_cov_82.6530	0	0	0	0	0	0	0	0	20.3854	0	0	0	0	0	0	0	1106.21	45.9423	174.714	0	0	0	0	0	0	0	0	0
k141_5375120_length_58046_cov_31.9636	0	0	0	18.0051	5.66265	3.78692	0	0	0	0	0	0	0	0	0	0	0	0	0	0	0	0	0	0	0	0	0	0
k141_4809272_length_12225_cov_89.0074	0	0	0	0	2.03633	52.3729	1.7673	1.79582	0	0	0	0	0	0	0	0	0	0	0	0	0	0	0	0	0	0	0	0
k141_662299_length_44931_cov_52.5767	0	5.12825	5.80246	31.4689	144.053	36.6715	10.5334	16.2115	0	0	0	0	0	0	0	0	0	0	0	0	0	0	0	0	0	0	0	0
k141_4408081_length_10720_cov_61.0000	0	0	0	0	3.52632	10.3394	9.39259	0	0	0	0	0	0	0	0	0	0	0	0	0	0	0	0	0	0	0	0	0
k141_2413334_length_22807_cov_44.0000	0	0	0	2.27266	2.70856	13.4494	0.62558	0	0	0	0	0	0	0	0	0	0	0	0	0	0	0	0	0	0	0	0	0
k141_1358327_length_10864_cov_7.0000	0	0	0	0	0	0	0	0	0	0	0	0	0	0	0	0	50.8854	1.93927	40.447	0	0	0	0	0	0	0	0	0
k141_3751655_length_45749_cov_61.0000	0	276.5	0	0	0	0	0	0	0	0	0	0	0	0	0	0	0	0	0	0	0	0	0	0	0	0	0	0
k141_1344498_length_40718_cov_13.0000	0	0	0	0	0	0	0	0	0	0	0	0	0	0	0	0	0	0	37.6265	0	0	0	0	0	0	0	0	0
k141_4221210_length_21469_cov_18.0000	0	0	0.437169	9.49468	6.07683	4.90259	2.33548	11.6867	0	0	0	0	0	0	0	0	0	0	0	0	0	0	0	0	0	0	0	0
k141_2042668_length_10506_cov_17.6222	0	0	0	0	0	0	0	0	0	0	0	0	0	0	0	0	0	99.9591	1.46878	0	0	0	0	0	0	0	0	0
k127_1083424_length_10856_cov_6.0000	0	0	0	0	0	0	0	0	0	0	0	0	0	0	0	0	0	0	0	0	0	0	0	0	117.28	0	0	0
k141_298676_length_24380_cov_7.0000	0	0	0.406357	27.9245	0.831996	3.67698	0	10.4521	0	0	0	0	0	0	0	0	0	0	0	0	0	0	0	0	0	0	0	0
k141_508753_length_10236_cov_14.3759	0	54.3571	0	0	0	0	0	0	0	0	0	0	0	0	0	0	0	0	0	0	0	0	0	0	0	0	0	0
k141_4043996_length_15018_cov_30.7266	0	0	0	0	0	0	0	0	0	0	0	0	0	0	0	0	0	1.07913	115.569	0	0	0	0	0	0	0	0	0
k141_151384_length_11552_cov_29.2229	0	0	0	0	0	0	0	0	0	0	0	0	0	0	0	0	0	0	0	0	0	0	0	0	0	0	169.161	0
k127_246742_length_18719_cov_7.0000	0	0	0	0	0	0	0	0	0	0	0	0	0	0	0	0	0	0	0	0	116.769	416.944	0	6.17446	131.579	0	0	0
k141_1516348_length_14990_cov_13.0000	0	0	0	0	0	0	0	0	0	0	0	0	0	0	0	0	0	1.18926	59.9514	0	0	0	0	0	0	0	0	0
k127_84623_length_26968_cov_12.0000	0	0	0	0.868596	2.59835	3.34536	2.10111	2.1224	0	0	0	0	0	0	0	146.121	0	0	0	15.7437	0	0	0	0	238.949	0	0	0
k141_25478_length_28005_cov_19.1612	0	0	1.93636	50.2038	13.8605	1.53915	0	0	0	0	0	0	0	0	0	0	0	0	0	0	0	0	0	0	0	0	0	0
k141_2699227_length_17181_cov_9.0000	0	0	0	17.811	0.697633	2.1004	0	0	0	0	0	0	0	0	0	0	0	0	0	0	0	0	0	0	0	0	0	0
k141_527647_length_45937_cov_46.0010	0	0	0	5.54405	88.2624	0	0	0	0	0	0	0	0	0	0	0	0	0	0	0	0	0	0	0	0	0	0	0
k141_6068_length_21930_cov_12.5208	0	0	0	0	3.36344	13.5301	0	0	0	0	0	0	0	0	0	0	0	0	0	0	0	0	0	0	0	0	0	0
k141_2040956_length_10521_cov_16.0000	0	0	0	0	0	0	0	0	0	0	0	0	0	0	0	816.45	0	1.69442	0	0	0	0	0	0	0	0	0	0
k141_1435258_length_18624_cov_115.1386	0	46.5805	0	0	0	0	0	0	0	0	0	0	0	0	0	0	0	0	0	0	0	0	0	0	0	0	0	0
k141_1680042_length_30371_cov_29.8176	0	0	0	0	0	0	0	0	0	0	0	0	0	0	0	0	0	96.9039	4.04047	0	0	0	0	0	0	0	0	0
k141_1707339_length_14854_cov_12.8738	0	0	0	0	0	0	0	0	0	0	0	0	0	0	0	0	0	53.1883	1.73141	0	0	0	0	0	0	0	0	0
k127_1142265_length_20706_cov_10.0000	0	0	0	0	0	0	0	0	0	0	0	0	0	0	0	0	0	0	0	0	0	0	0	165.298	0	0	0	0
k141_675551_length_11979_cov_23.0000	0	0	1.91523	21.3435	25.5535	12.7674	43.5585	279.88	0	0	0	0	0	0	0	0	0	0	0	0	0	0	0	0	0	0	0	0
k141_279528_length_10053_cov_13.7779	0	0	0	0	0	0	0	0	0	0	0	0	0	0	0	0	0	0	0	0	0	0	0	0	0	0	123.348	0
k141_3041823_length_21917_cov_14.3128	0	35.6576	0	0	0	0	0	0	0	0	0	0	0	0	0	0	0	0	0	0	0	0	0	0	0	0	0	0
k141_462933_length_18508_cov_10.0000	0	0	0	0	0	0	0	0	0	0	0	0	0	0	0	0	0	53.0199	2.58065	0	0	0	0	0	0	0	0	0
k141_1682765_length_20038_cov_27.2542	0	0	0	1.44259	26.7104	0	0	0	0	0	0	0	0	0	0	0	0	0	0	0	0	0	0	0	0	0	0	0
k141_190327_length_19006_cov_42.0000	0	2.90514	2.68858	3.85474	100.224	0	0	0	0	0	0	0	0	0	0	0	0	0	0	0	0	0	0	0	0	0	0	0
k141_438869_length_10373_cov_297.0000	0	37.1584	140.245	273.915	121.772	134.478	1038.86	7004.39	0	0	0	0	0	0	0	0	0	0	0	0	0	0	0	0	0	0	0	0
k141_306534_length_34930_cov_12.9959	0	37.3905	57.4115	0	0.937049	0	0	0	0	0	0	0	0	0	0	0	0	0	0	0	0	0	0	0	0	0	0	0
k141_3614377_length_19582_cov_13.3471	0	0	0	0	0	0	0	0	0	0	0	0	0	0	0	0	0	40.1392	0.825544	0	0	0	0	0	0	0	0	0
k141_504639_length_21380_cov_20.0000	0	0	0	3.19361	4.42027	13.2955	0	0	0	0	0	0	0	0	0	0	0	0	0	0	0	0	0	0	0	0	0	0
k141_3811873_length_38041_cov_9.0000	0	0	0	0	0	0	0	0	0	0	0	0	0	0	0	0	0	24.9862	1.02376	0	0	0	0	0	0	0	0	0
k141_136923_length_16901_cov_103.5218	0	0	0	3.95149	6.13723	46.7795	23.6614	17.8609	0	0	0	0	0	0	0	0	0	0	0	0	0	0	0	0	0	0	0	0
k141_336378_length_12352_cov_20.5409	0	158.088	0	0	0	0	0	0	0	0	0	0	0	0	0	0	0	0	0	0	0	0	0	0	0	0	0	0
k141_92165_length_13434_cov_24.5626	0	0	0	0	6.4171	11.7577	0	0	0	0	0	0	0	0	0	0	0	0	0	0	0	0	0	0	0	0	0	0
k127_314820_length_16190_cov_8.0000	0	0	0	0	0	0	0	0	0	0	0	0	0	0	0	0	0	0	0	43.2219	0	0	0	0	157.5	0	0	0
k141_5240935_length_35342_cov_57.9189	0	0	0	0	2.90882	24.8747	1.52253	0	0	0	0	0	0	0	0	0	0	0	0	0	0	0	0	0	0	0	0	0
k141_23266_length_10414_cov_35.5524	0	0	0	0	0	0	0	0	0	0	0	0	0	0	0	0	48.2584	4.35738	431.402	0	0	0	0	0	0	0	0	0
k141_335330_length_23952_cov_9.0000	0	0	0	0	0	0	0	0	0	0	0	0	0	0	0	0	0	25.204	0.920352	0	0	0	0	0	0	0	0	0
k141_1791595_length_13804_cov_23.7962	0	0	0	0	0	0	0	0	0	0	0	0	0	0	0	0	0	2.11326	94.7522	0	0	0	0	0	0	0	0	0
k141_1242766_length_11130_cov_714.2418	0	0	0	0	0	0	0	0	0	0	0	0	0	0	0	180.524	0	0	0	0	0	0	0	0	8.60334	0	10805.9	0
k141_2726285_length_11155_cov_75.4519	0	0	0.981608	17.9161	12.9766	1.01416	1.02323	0	0	0	0	0	0	0	0	0	0	0.726415	0	0	0	0	0	0	0	0	0	0
k141_2421541_length_11772_cov_40.5020	0	0	13.9081	76.672	3.64196	0.888021	0.623312	0	0	0	0	0	0	0	0	0	0	0	0	0	0	0	0	0	0	0	0	0
k141_2273840_length_22430_cov_12.4273	0	0	0	0	0	0	0	0	0	0	0	0	0	0	0	0	0	36.4155	1.70352	0	0	0	0	0	0	0	0	0
k141_2518904_length_19208_cov_13.0000	0	0	0	0.908144	3.28807	8.92406	0	0	0	0	0	0	0	0	0	0	0	0	0	0	0	0	0	0	0	0	0	0
k141_1532030_length_12431_cov_8.0000	0	0	0	0	0	0	0	0	0	0	0	0	0	0	0	0	0	38.1985	0.945776	0	0	0	0	0	0	0	0	0
k141_466124_length_17087_cov_132.9402	0	7.39497	6.49983	162.494	17.7256	3.97249	5.36784	2.01902	0	0	0	0	0	0	0	0	0	0	0	0	0	0	0	0	0	0	0	0
k127_16287_length_10076_cov_11.0000	0	0	0	0	0	0	0	0	0	0	0	0	0	0	0	0	0	0	0	0	0	2907.3	0	0	0	0	0	0
k141_447712_length_11972_cov_55.5348	0	0	0	0	0	0	0	0	0	0	0	0	0	0	0	0	0	0	0	0	0	0	0	0	0	0	837.596	0
k141_4892431_length_13576_cov_11.0000	0	0	1.38267	3.85466	2.34304	3.05898	5.55499	18.0192	0	0	0	0	0	0	0	0	0	0	0	0	0	0	0	0	0	0	0	0
k127_572471_length_10780_cov_10.0000	0	0	0	0	0	0	0	0	0	0	0	0	0	0	0	0	0	0	0	0	0	0	0	0	189.991	0	0	0
k141_718568_length_10083_cov_8.0000	0	0	0	17.4483	16.4137	0.198833	0	0	0	0	0	0	0	0	0	0	0	0	0	0	0	0	0	0	0	0	0	0
k141_1406359_length_12795_cov_29.1053	0	0	0	0	0	0	0	0	0	0	0	0	0	0	0	0	0	0	0	0	0	0	0	0	0	0	230.259	0
k141_2226038_length_38746_cov_29.1246	0	0	0	0	51.8517	0	0	0	0	0	0	0	0	0	0	0	0	0	0	0	0	0	0	0	0	0	0	0
k127_260457_length_12010_cov_14.0000	0	0	0	0.78846	0.767696	0	0	0	0	0	0	0	0	0	0	0	0	0	0	21.9312	0	0	0	0	259.269	0	0	0
k141_388583_length_16221_cov_10.0000	0	0	0	1.19827	20.4909	2.18057	4.5738	0	0	0	0	0	0	0	0	0	0	0.999095	1.1325	0	0	0	0	0	5.24726	0	0	0
k141_4205028_length_16262_cov_223.0000	0	0	0	0	0.737058	18.3868	1.05283	0	0	0	0	0	0	0	0	46.9314	0	0	0	0	0	0	0	0	0	0	0	0
k141_249921_length_44774_cov_462.0000	0	0	0	0	0	0	0	0	0	0	0	0	0	0	0	0	0	1551.57	60.0497	0	0	0	0	0	0	0	0	0
k141_868149_length_10986_cov_291.2514	0	9.56865	1.42387	215.851	29.7935	4.56225	24.6384	1.14192	0	0	0	0	0	0	0	28.3551	0	4.20426	0	0	0	0	0	0	0	0	0	0
k141_1254266_length_29136_cov_20.0502	0	0	0	0	0	0	0	0	0	0	0	0	0	0	0	0	0	0	0	0	0	0	0	0	0	0	106.553	0
k141_1080771_length_34198_cov_8.0000	0	0	0	0	0	0	0	0	0	0	0	0	0	0	0	0	0	49.617	2.14869	0	0	0	0	0	0	0	0	0
k141_237505_length_10368_cov_19.6211	0	0	0	0	0	0	0	0	0	0	0	0	0	0	0	0	0	0	0	0	0	0	0	0	0	0	130.84	0
k119_28170_length_15285_cov_13.1917	0	0	0	0	0.78417	2.81065	0	0	1916.74	1792.99	0	0	271.912	0	0	0	0	0	0	0	0	0	0	0	0	0	0	0
k141_305464_length_10509_cov_36.8854	0	0	0	0	0	0	0	0	0	0	0	0	0	0	0	0	0	0	0	0	0	0	0	0	0	0	150.693	0
k141_7305980_length_10431_cov_23.4654	0	2.13771	0.349913	1.91119	0	20.4281	3.20458	0	0	0	0	0	0	0	0	0	0	0	0	0	0	0	0	0	0	0	0	0
k141_3767070_length_18400_cov_99.4293	0	0	0	0	4.03376	67.453	0	0	0	0	0	0	0	0	0	0	0	0	0	0	0	0	0	0	0	0	0	0
k141_108056_length_13997_cov_12.0000	0	0	0	10.6465	2.60192	6.33295	0	0	0	0	0	0	0	0	0	0	0	0	0	0	0	0	0	0	0	0	0	0
k127_240404_length_17451_cov_21.7639	0	0	0	0	0	0	0	0	0	0	0	0	0	0	0	0	0	0	0	43.4778	0	0	20.4635	0	425.656	0	0	0
k141_28828_length_23521_cov_22.3575	0	0	0	0	1.11718	0.864536	49.5151	80.7036	0	0	0	0	0	0	0	0	0	0	0	0	0	0	0	0	0	0	0	0
k141_217930_length_15785_cov_15.9292	0	0	40.7953	0.694619	0.584101	0	0	2.03654	0	0	0	0	0	0	0	0	0	0	0	0	0	0	0	0	0	0	0	0
k141_875772_length_21217_cov_19.2734	0	0	0	0	3.71548	1.01916	37.9268	3.21506	0	0	0	0	0	0	0	0	0	0	0	0	0	0	0	0	0	0	0	0
k141_2360356_length_19811_cov_11.9877	0	0	0	0	0	0	0	0	0	0	0	0	0	0	0	0	68.4933	0	62.0161	0	0	0	0	0	0	0	0	0
k141_917175_length_29776_cov_23.4187	0	0	0	0	0	0	0	0	0	0	0	0	0	0	0	0	0	0	0	0	0	0	0	0	0	0	79.6771	0
k141_1780502_length_10037_cov_67.3081	0	275.376	0	0	0	0	0	0	0	0	0	0	0	0	0	0	0	0	0	0	0	0	0	0	0	0	0	0
k141_5014269_length_17413_cov_33.9374	0	0	0	0	0	0	0	0	0	0	0	0	0	0	0	0	0	107.17	4.76847	0	0	0	0	0	0	0	0	0
k141_54590_length_39404_cov_339.0000	0	0	1.05861	724.691	9.33609	1.98065	1.65525	0	0	0	0	0	0	0	0	0	0	0	0	0	0	0	0	0	0	0	0	0
k141_4099971_length_39864_cov_110.0613	0	0	0	6.78872	4.26725	16.6071	72.379	0	0	0	0	0	0	0	0	0	0	0	0	0	0	0	0	0	0	0	0	0
k141_565180_length_35889_cov_12.0229	0	0	0	2.9857	2.92871	7.16631	6.69017	26.3038	0	0	0	0	0	0	0	0	0	0	0	0	0	0	0	0	0	0	0	0
k141_16084_length_14554_cov_42.0172	0	0	0	0	0	0	0	0	0	0	0	0	0	0	0	0	0	0	0	0	0	0	0	0	0	0	0	3561.03
k141_4401279_length_10663_cov_59.7572	0	0	0	5.09467	2.03199	6.15087	24.3907	163.829	0	0	0	0	0	0	0	0	0	0	0	0	0	0	0	0	0	0	0	0
k141_4022849_length_11524_cov_8.0000	0	51.7831	0	0	0	0	0	0	0	0	0	0	0	0	0	0	0	0	0	0	0	0	0	0	0	0	0	0
k141_659380_length_45990_cov_58.2741	0	0	0	8.84292	4.95183	17.6053	75.0498	0	0	0	0	0	0	0	0	0	0	0	0	0	0	0	0	0	0	0	0	0
k141_1819147_length_36112_cov_10.0000	0	0	17.6589	0	0	0	0	0	0	0	0	0	0	0	0	0	0	0	0	0	0	0	0	0	0	0	0	0
k141_327067_length_33510_cov_11.0000	0	0	0	2.66224	32.7145	6.0469	0.936698	0	0	0	0	0	0	0	0	0	0	0	0	0	0	0	0	0	0	0	0	0
k141_2192542_length_18672_cov_15.0200	0	0	0	0	0	0	21.3298	0	0	0	0	0	0	0	0	0	0	0	0	0	0	0	0	0	0	0	0	0
k141_4722359_length_38612_cov_328.0085	0	0	0	0	151.51	84.9973	0	0	0	0	0	0	0	0	0	0	0	0	0	0	0	0	0	0	0	0	0	0
k141_657118_length_11802_cov_8.4059	0	0	0	0.591209	1.24996	0.169872	4.11031	55.872	0	0	0	0	0	0	0	0	0	0	0	0	0	0	0	0	0	0	0	0
k141_4974857_length_28349_cov_19.0000	0	0	0	0	0	0	0	0	0	0	0	0	0	0	0	0	0	0	50.6997	0	0	0	0	0	0	0	0	0
k141_1347069_length_10665_cov_9.2213	0	0	0	0	14.3509	3.96106	0	0	0	0	0	0	0	0	0	0	0	0	0	0	0	0	0	0	0	0	0	0
k141_1960706_length_11047_cov_59.2193	0	0	0	0	0	0	0	0	18.7268	0	0	0	0	0	0	0	1002.37	54.647	353.137	0	0	0	0	0	0	0	0	0
k141_69750_length_10190_cov_211.0000	0	0	12.8436	121.247	66.5941	88.7462	348.839	1355	0	0	0	0	0	0	0	0	0	0	0	0	0	0	0	0	0	0	0	0
k141_375156_length_13431_cov_63.1891	0	0	0.698799	14.2863	28.9692	3.33723	10.805	258.379	0	0	0	0	0	0	0	0	0	0	0	0	0	0	0	0	0	0	0	0
k141_6728173_length_15521_cov_15.0584	0	0	0	0	0	14.2271	0	0	0	0	0	0	0	0	0	0	0	0	1.3256	0	0	0	0	0	0	0	0	0
k141_671885_length_10432_cov_7.0000	0	0	0	0	0	0	0	0	0	0	0	0	0	0	0	0	0	38.9157	2.46533	0	0	0	0	0	0	0	0	0
k141_819637_length_12003_cov_96.8757	0	0	0	0	0	0	0	0	0	0	0	0	0	0	0	0	0	0	0	0	0	0	0	0	0	0	811.784	0
k141_246034_length_11254_cov_26.5764	0	52.9311	100.726	63.9926	90.6109	26.2508	323.284	198.908	0	0	0	0	0	0	0	0	0	1.87207	0	0	0	0	0	0	14.3385	0	32.3916	0
k119_65648_length_41184_cov_49.6402	0	0	0	0	0	0	0	0	0	0	0	0	0	1596.77	0	0	0	0	0	0	0	0	0	0	0	0	0	0
k141_495038_length_32060_cov_11.0000	0	0	1.25232	9.23404	1.96997	6.30252	13.5797	10.4673	0	0	0	0	0	0	0	0	0	0	0	0	0	0	0	0	0	0	0	0
k141_653712_length_21435_cov_27.3375	0	1.23843	0.413536	92.2375	77.0379	9.60696	0	0	0	0	0	0	0	0	0	0	0	1.24751	0	0	0	0	0	0	0	0	0	0
k127_46096_length_12329_cov_11.0000	0	0	0	0	0	0	0	0	0	0	0	0	0	0	0	0	0	0	0	0	3118.67	3213.74	0	0	0	0	0	0
k141_1128495_length_15328_cov_14.0000	0	6.16538	0	1.75581	1.7444	11.183	5.34557	8.49135	0	0	0	0	0	0	0	0	0	0	0	0	0	0	0	0	0	0	0	0
k127_261840_length_10404_cov_8.0000	0	0	0	0	0	0	0	0	0	0	0	0	0	0	0	0	0	0	0	21.9159	0	0	0	0	82.6628	0	0	0
k119_360444_length_11377_cov_42.6054	0	0	0	0	0	0	0	0	0	0	0	7.58229	583.672	95.1185	0	0	0	0	0.775047	0	0	0	0	0	0	0	0	0
k141_114303_length_13552_cov_13.2772	0	12.1446	12.543	22.8379	18.4033	11.4439	14.649	26.7296	7.79505	1073.24	1973.61	0	681.61	0	0	0	291.728	78.5084	35.4608	0	0	0	30.405	6.87791	0	0	0	0
k141_584194_length_23773_cov_38.3857	0	0	0	0	0	0	0	0	0	0	0	0	0	0	0	0	0	0	0	0	0	0	0	0	0	0	285.061	0
k141_536327_length_15093_cov_33.1898	0	0	0.414566	7.16561	11.4235	6.67956	111.034	213.043	0	0	0	0	0	0	0	0	0	0	0	0	0	0	0	0	0	0	0	0
k141_7363156_length_15909_cov_114.0240	0	0	0	0	41.7564	121.644	0	0	0	0	0	0	0	0	0	0	0	0	0	0	0	0	0	0	0	0	0	0
k141_4466615_length_22952_cov_16.8569	0	0	0	34.7431	0	0	0	0	0	0	0	0	0	0	0	0	0	0	0	0	0	0	0	0	0	0	0	0
k127_77485_length_15905_cov_39.8146	0	0	0	0	0	0	0	0	0	0	0	0	0	0	0	0	0	0	0	0	687.14	5559.77	0	0	0	0	0	0
k141_1100552_length_10198_cov_44.0996	0	0	1.27824	23.8003	1.62738	53.1076	4.87672	0	0	0	0	0	0	0	0	0	0	0	0	0	0	0	0	0	0	0	0	0
k141_648343_length_31742_cov_8.0000	0	0	0	14.9162	0	0	0	0	0	0	0	0	0	0	0	0	0	0	0	0	0	0	0	0	0	0	0	0
k141_1425290_length_12753_cov_16.9822	0	0	0	0	2.24121	4.4242	1.34252	0	0	0	0	0	0	0	0	0	0	0	0	0	0	0	0	0	0	0	0	0
k141_2714893_length_41125_cov_40.0014	1393.85	5.08646	0	0	0	0	0	0	0	0	0	0	0	0	0	0	0	0	0	0	0	0	0	0	0	0	0	0
k141_832696_length_14994_cov_16.0000	0	2.19533	0	4.3211	0.676406	4.31689	36.6756	0	0	0	0	0	0	0	0	0	0	0	0	0	0	0	0	0	0	0	0	0
k141_901010_length_12891_cov_6.0000	0	0	0	0	0	0	0	0	0	0	0	0	0	0	0	0	0	0	36.1391	0	0	0	0	0	0	0	0	0
k127_184892_length_10607_cov_11.0000	0	0	0	0	0	0	0	0	0	0	0	0	0	0	0	0	0	0	0	10.3776	0	0	0	0	204.457	0	0	0
k141_991647_length_114036_cov_12.0000	0	0	0	0	0	0	0	0	0	0	0	0	0	0	0	0	0	0	64.9843	0	0	0	0	0	0	0	0	0
k141_4956470_length_11372_cov_68.0000	0	0	0	0	46.2542	0	12.833	0	0	0	0	0	0	0	0	0	0	0	0	0	0	0	0	0	0	0	0	0
k141_1193630_length_11792_cov_12.8683	0	0	0	0	0	0	0	0	0	0	0	0	0	0	0	0	203.15	1.71794	72.0975	0	0	0	0	0	0	0	0	0
k141_586573_length_13749_cov_494.7312	0	0	0	0	1.97826	106.561	6.9379	0	0	0	0	0	0	0	0	0	0	0	0	0	0	0	0	0	0	0	0	0
k141_182517_length_10748_cov_556.8606	0	0	0	0	0	0	0	0	0	0	0	0	0	0	0	0	0	0	0	0	0	0	0	0	0	0	249.092	0
k141_1923940_length_19956_cov_10.0000	0	0	0	0	0	0	0	0	0	0	0	0	0	0	0	0	0	55.5478	3.01936	0	0	0	0	0	0	0	0	0
k141_3793561_length_13973_cov_22.1012	0	0	0	14.5882	3.26624	2.34691	22.6097	1.06615	0	0	0	0	0	0	0	0	0	0	0	0	0	0	0	0	0	0	0	0
k141_634312_length_48284_cov_16.7435	0	0	0	3.22048	53.7345	0	0.683856	0	0	0	0	0	0	0	0	0	0	0	0	0	0	0	0	0	0	0	0	0
k141_130797_length_11878_cov_16.0000	0	0.893947	20.8077	46.0291	2.40631	0.988601	0.857985	0	0	0	0	0	0	0	0	0	0	0.750419	0	0	0	0	0	0	0	0	0	0
k141_1885116_length_40659_cov_14.0003	998.491	0	0	0	0	0	0	0	0	0	0	0	0	0	0	0	0	0	0	0	0	0	0	0	0	0	0	0
k141_108186_length_11284_cov_23.0003	0	7.05754	1.38627	142.927	22.4699	7.25911	66.9776	1.66764	0	0	0	0	0	0	0	0	38.5993	30.9506	2.9955	0	0	0	0	0	0	0	3.44239	0
k141_4232831_length_10846_cov_69.7035	0	92.3203	0	0	0	0	0	0	0	0	0	0	0	0	0	0	0	0	0	0	0	0	0	0	0	0	0	0
k119_110691_length_24212_cov_93.0039	0	0	0	0	0	0	0	0	0	6007.27	0	0	0	0	0	0	0	0	0	0	0	0	0	0	0	0	0	0
k141_1726638_length_15804_cov_9.0000	0	0	0	0.567642	1.69186	0	22.2343	1.98448	0	0	0	0	0	0	0	0	0	0	0	0	0	0	0	0	0	0	0	0
k141_819133_length_12111_cov_9.0000	629.758	0	0	0	0	0	0	0	0	0	0	0	0	0	0	0	0	0	0	0	0	0	0	0	0	0	0	0
k141_2992303_length_30334_cov_21.9849	0	0	0	0	0	0	0	0	0	0	0	0	0	0	0	0	0	0	0	0	0	0	0	0	0	0	113.082	0
k141_738677_length_33231_cov_15.0000	0	0	2.32224	1.3048	80.8775	13.0356	0	0	0	0	0	0	0	0	0	26.4817	0	0	0	12.5399	0	0	0	0	0	0	0	0
k127_874101_length_17923_cov_10.0000	0	0	0	0	0	0	0	0	0	0	0	0	0	0	0	0	0	0	0	5.26419	0	0	0	0	105.269	0	0	0
k141_4070489_length_30579_cov_18.0000	0	0	0	0	0	7.82067	0	0	0	0	0	0	0	0	0	0	0	0	0	0	0	0	0	0	0	0	0	0
k141_612512_length_17823_cov_49.4287	0	0	0	0	0	0	0	0	30.8702	0	0	0	0	0	0	0	3526.56	174.539	311.685	0	0	0	0	0	0	0	0	0
k127_196243_length_20379_cov_11.0000	0	0	0	0	0	0	0	0	0	0	0	0	0	0	0	0	0	0	0	0	0	417.45	0	5.48856	131.129	0	0	0
k127_784471_length_18627_cov_24.9090	0	0	0	0	0	0	0	0	0	0	0	0	0	0	0	0	0	0	0	10.5526	0	0	0	0	459.614	0	0	0
k141_3892060_length_64242_cov_80.0000	0	1.20659	175.584	0.961992	0.401857	0.209536	0	0	0	0	0	0	0	0	0	0	0	0	0	0	0	0	0	0	0	0	0	0
k127_43560_length_14568_cov_90.4277	0	0	0	0	0	0	0	0	0	0	0	0	0	0	0	0	0	0	0	10.7942	975.264	467.887	15459.4	6635.23	558.095	0	0	0
k141_358168_length_13053_cov_7.0000	0	51.3303	0	0	0	0	0	0	0	0	0	0	0	0	0	0	0	0	0	0	0	0	0	0	0	0	0	0
k141_3890210_length_10664_cov_43.0000	0	0	0	20.0029	3.9339	3.59886	2.86698	3.23509	0	0	0	0	0	0	0	0	0	0	0	0	0	0	0	0	0	0	0	0
k141_1659365_length_10309_cov_7.0000	0	0	0	0	0	0	0	0	0	0	0	0	0	0	0	0	0	0	37.4212	0	0	0	0	0	0	0	0	0
k141_5160888_length_19924_cov_24.1728	0	0	0	3.30192	18.6492	12.4774	17.432	0	0	0	0	0	0	0	0	0	0	0	0	0	0	0	0	0	0	0	0	0
k141_1480735_length_13609_cov_36.5567	0	0	0	0	0	0	0	0	0	0	0	0	0	0	0	0	0	0	0	0	0	0	0	0	0	0	68.7223	0
k141_479148_length_10711_cov_13.8610	0	0	0.973617	1.76816	2.66848	1.99208	6.35579	43.9945	0	0	0	0	0	0	0	0	0	0	0	0	0	0	0	0	0	0	0	0
k141_6100078_length_17004_cov_15.0000	0	0	0	17.1464	11.6308	1.03587	0	0	0	0	0	0	0	0	0	0	0	1.62025	0	0	0	0	0	0	0	0	0	0
k141_237931_length_18431_cov_30.9903	0	0	0	18.6041	9.5547	12.1129	42.9741	107.33	0	0	0	0	0	0	0	0	0	0	0	0	0	0	0	0	0	0	0	0
k141_561952_length_19155_cov_101.8654	0	0	0	0.728525	8.11055	61.2433	0	0	0	0	0	0	0	0	0	0	0	0	0	0	0	0	0	0	0	0	0	0
k141_225263_length_12539_cov_152.6086	0	0	0	0	0	0	0	0	0	0	0	0	0	0	0	0	0	0	0	0	0	0	0	0	0	0	118.671	0
k141_260504_length_16810_cov_9.0000	0	13.644	21.1236	3.55781	1.39864	1.806	0	0	0	0	0	0	0	0	0	0	0	0	0	0	0	0	0	0	0	0	0	0
k141_703215_length_42027_cov_10.0002	0	0	0	19.1875	0.471675	0.190814	0	0	0	0	0	0	0	0	0	0	0	0	0	0	0	0	0	0	0	0	0	0
k141_2726034_length_11406_cov_7.0000	0	0	0	0	0	0	0	0	0	0	0	0	0	0	0	0	0	44.9702	2.25481	0	0	0	0	0	0	0	0	0
k141_114156_length_23356_cov_9.0000	0	0	28.4196	6.1029	10.7375	9.14789	15.9351	39.3444	0	0	0	0	0	0	0	0	0	0	0	0	0	0	0	0	0	0	0	0
k141_1016169_length_30749_cov_13.2818	0	0	0.915696	0	0.944522	9.6822	0	0	0	0	0	0	0	0	0	0	0	0	0	0	0	0	0	0	0	0	0	0
k141_4769472_length_33954_cov_20.0947	0	0	0	37.2831	0	0	0	0	0	0	0	0	0	0	0	0	0	0	0	0	0	0	0	0	0	0	0	0
k141_539_length_31348_cov_9.0000	0	14.87	17.781	2.06682	3.48531	0.630405	0	0	0	0	0	0	0	0	0	0	0	0	0	0	0	0	0	0	0	0	0	0
k141_6199297_length_12367_cov_31.9250	0	103.032	0	0	0	0	0	0	0	0	0	0	0	0	0	0	0	1.11388	0	0	0	0	0	0	0	0	0	0
k141_986877_length_11703_cov_114.4384	0	0	0	21.4636	0	0	0.522489	0	0	0	0	0	0	0	0	0	0	2.0772	0	0	0	0	0	0	0	0	0	0
k141_3156975_length_29552_cov_20.0000	0	0	0	0	0	0	0	0	0	0	0	0	0	0	0	0	0	0	0	0	0	0	0	0	0	0	107.176	0
k141_304118_length_28540_cov_11.0000	0	70.3918	0	0	0	0	0	0	0	0	0	0	0	0	0	0	0	0	0	0	0	0	0	0	0	0	0	0
k141_1680577_length_29616_cov_8.0000	0	0	0	0	0	0	0	0	0	0	0	0	0	0	0	0	0	24.5152	0.942826	0	0	0	0	0	0	0	0	0
k119_5268_length_24890_cov_24.0000	0	0	0	0	0	0	0	0	1214.39	0	0	0	0	0	0	0	0	0	0	0	0	0	0	0	0	0	0	0
k141_4884375_length_12429_cov_13.0000	0	0	0	0	0	0	0	0	0	0	0	0	0	0	0	0	0	0	51.6713	0	0	0	0	0	0	0	0	0
k141_1288948_length_10476_cov_15.9579	0	121.123	5.37547	11.8936	3.91649	5.39948	15.3315	20.2828	0	0	83.1703	0	13.9181	25.6736	0	0	0	0	0	0	0	0	0	0	0	0	0	0
k141_1057038_length_47119_cov_28.6868	0	0	0	0	0	0	0	0	0	0	0	0	0	0	0	0	0	100.277	3.75833	0	0	0	0	0	0	0	0	0
k141_1919257_length_21344_cov_9.0000	1275.22	1.34321	0	0	0	0	0	0	0	0	0	0	0	0	0	0	0	0	0	0	0	0	0	0	0	0	0	0
k141_368133_length_13261_cov_12.0000	0	1.04093	0	23.7525	0	0.291567	0.430363	0	0	0	0	0	0	0	0	0	0	0	0	0	0	0	0	0	0	0	0	0
k141_848439_length_11063_cov_13.9999	0	0	0	19.1913	0	0.18122	0.95804	0	0	0	0	0	0	0	0	0	0	0	0	0	0	0	0	0	0	0	0	0
k141_222290_length_18610_cov_67.0775	0	1.71171	0	7.57895	2.13037	23.6157	6.0895	14.0719	0	0	0	0	0	0	0	31.8038	0	0	0	5.49234	0	0	0	0	0	0	0	0
k141_5944621_length_23661_cov_32.3382	0	0	1.01371	14.9763	15.3336	19.8272	15.1439	26.5763	0	0	0	0	0	0	0	0	0	0	0	0	0	0	0	0	0	0	0	0
k141_1158229_length_45907_cov_35.1840	0	0	0	0	0	0	0	0	0	0	0	0	0	0	0	0	0	0	0	0	0	0	0	0	0	0	141.436	0
k141_34129_length_37987_cov_10.9971	0	0	0	37.064	0	0	0	0	0	0	0	0	0	0	0	0	0	0	0	0	0	0	0	0	0	0	0	0
k141_2669595_length_37317_cov_59.0000	0	0	0	0	0	0	0	0	0	0	0	0	0	0	0	0	0	0	25.1651	0	0	0	0	0	0	0	0	0
k141_423076_length_10571_cov_14.4984	0	1.9085	8.82928	18.293	25.7735	41.8594	2.23663	3.4119	0	0	0	0	0	0	0	903.94	0	1.30313	0.764629	0	0	0	0	0	0	0	0	0
k141_1003426_length_13419_cov_13.0000	0	0	4.54626	10.7708	2.02691	4.14059	26.8848	3.03835	0	0	0	0	0	0	0	0	0	0	0	0	0	0	0	0	0	0	0	0
k141_903519_length_10148_cov_11.0000	0	0	1.3873	39.437	7.58645	7.02748	4.82041	0	0	0	0	0	0	0	0	0	0	0	0	0	0	0	0	0	0	0	0	0
k141_891243_length_42839_cov_195.0000	0	0	0	0	3.36827	118.87	0	0	0	0	0	0	0	0	0	0	0	0	0	0	0	0	0	0	0	0	0	0
k141_80264_length_14536_cov_19.0000	0	0	0	0	14.5252	0.857087	48.2916	2.69699	0	0	0	0	0	0	0	0	0	0	0	0	0	0	0	0	0	0	0	0
k141_257786_length_15845_cov_46.2659	0	0	0	0	0	0	0	0	0	0	0	0	0	0	0	0	0	0	0	0	0	0	0	0	0	0	258.35	0
k141_837758_length_10950_cov_18.0000	0	0	0	0	0.631509	9.2722	0	0	0	0	0	0	0	0	0	0	0	0	0	0	0	0	0	0	0	0	0	0
k141_724001_length_12627_cov_16.0000	0	0	0.90847	29.2474	20.7372	12.9854	0.807092	4.90547	0	0	0	0	0	0	0	0	0	0	0	0	0	0	0	0	0	0	0	0
k141_922790_length_26359_cov_9.0000	0	0	0	29.6095	0	0	0	0	0	0	0	0	0	0	0	0	0	0	0	0	0	0	0	0	0	0	0	0
k141_710347_length_40391_cov_12.0003	0	0	0	21.5688	0	0	0	0	0	0	0	0	0	0	0	0	0	0	0	0	0	0	0	0	0	0	0	0
k141_93104_length_20273_cov_9.0000	0	0	0	33.8766	5.68492	1.81537	1.00539	0	0	0	0	0	0	0	0	0	0	0	0	0	0	0	0	0	0	0	0	0
k141_853923_length_37196_cov_12.0000	0	52.5263	0	0	0	0	0	0	0	0	0	0	0	0	0	0	0	0	0	0	0	0	0	0	0	0	0	0
k141_313700_length_11398_cov_13.0000	0	7.54591	0	5.11595	38.3022	5.46526	14.4489	3.23313	0	8.98325	0	0	0	0	0	71.0585	0	4.40776	3.28788	0	0	0	0	0	4.9784	0	0	0
k141_470798_length_43431_cov_58.1117	0	0	0	2.28361	23.8297	32.369	0	0	0	0	0	0	0	0	0	0	0	0	0	0	0	0	0	0	0	0	0	0
k141_921404_length_59762_cov_14.0000	0	0	1.15169	0.883995	36.9344	5.95938	0	0	0	0	0	0	0	0	0	14.7253	0	0	0	11.1171	0	0	0	0	0	0	0	0
k141_646783_length_14278_cov_12.0282	0	0	0.474749	0	1.77581	12.3565	0	0.713888	0	0	0	0	0	0	0	0	0	0	0	0	0	0	0	0	0	0	0	0
k141_196421_length_10790_cov_34.3089	0	34.8367	97.1321	43.6957	22.046	7.12694	27.2016	53.337	0	0	51.5262	81.0629	12.3888	0	0	0	0	3.15415	11.3729	0	0	0	0	0	16.4341	0	0	0
k141_309636_length_13780_cov_33.6880	0	0	0	0	0	0	0	0	0	0	0	0	0	0	0	0	0	3.17541	249.184	0	0	0	0	0	0	0	0	0
k141_601841_length_13062_cov_33.0929	0	0	0.479027	47.9617	7.44689	335.586	10.5485	54.3842	0	0	0	0	0	0	0	0	0	0	0	0	0	0	0	0	0	0	0	0
k141_689148_length_23099_cov_14.7853	0	0	0	0	5.86755	24.2959	36.6015	0	0	0	0	0	0	0	0	0	0	0	0	0	0	0	0	0	0	0	0	0
k141_3473490_length_40025_cov_67.0000	0	0	0	30.6443	0	0	0	0	0	0	0	0	0	0	0	0	0	0	0	0	0	0	0	0	0	0	0	0
k141_595580_length_17787_cov_54.0000	0	0	0	11.9645	2.92872	0	0	0	0	0	0	0	0	0	0	0	0	0	0	0	0	0	0	0	0	0	0	0
k141_2532614_length_18576_cov_27.0756	0	0	0	30.7737	26.2316	0	0	0	0	0	0	0	0	0	0	0	0	0	0	0	0	0	0	0	0	0	0	0
k141_1401522_length_10947_cov_12.9165	0	0	0	0	0	0	0	0	0	0	0	0	0	0	0	0	0	92.7493	3.22196	0	0	0	0	0	0	0	0	0
k141_799400_length_14810_cov_10.0000	0	0	0	0	0	0	27.9655	0	0	0	0	0	0	0	0	0	0	0	0	0	0	0	0	0	0	0	0	0
k141_2673385_length_11485_cov_134.2558	0	10.1699	1.86141	48.3418	8.10817	0.37406	0	4.09613	0	0	0	0	0	0	0	0	0	4.44492	2.36726	0	0	0	0	0	0	0	0	0
k141_289050_length_13338_cov_11.0000	0	0	0	0	0	0	0	0	0	0	0	0	0	0	0	0	0	0	55.7525	0	0	0	0	0	0	0	0	0
k141_6031890_length_10280_cov_166.1604	0	0	1.1666	0.67874	1.83863	7.5641	0	0	0	0	0	0	0	0	0	0	0	0	0	0	0	0	0	0	0	0	0	0
k119_112841_length_13842_cov_10.0000	0	0	0	0	0	0	0	0	0	0	0	35.0618	1175.21	401.565	0	0	0	0	1.80491	0	0	0	0	0	0	0	0	0
k141_60071_length_16753_cov_38.9977	0	0	0	0	0	0	0	0	0	0	0	0	0	0	0	0	2941.84	0	0	0	0	0	0	0	0	0	0	0
k141_1511724_length_10217_cov_8.0000	0	0	0	0	0	0	0	0	0	0	0	0	0	0	0	0	0	0	48.5462	0	0	0	0	0	0	0	0	0
k141_1559712_length_13185_cov_42.8277	0	0	0	0	0	0	0	0	0	0	0	0	0	0	0	0	0	0	0	0	0	0	0	0	0	0	198.066	0
k141_1504145_length_13061_cov_9.0007	0	0	0	0	0	0	0	0	0	0	0	0	0	0	0	0	0	0.868573	50.1837	0	0	0	0	0	0	0	0	0
k141_34968_length_26141_cov_15.4132	0	0	0	0	0	0	0	0	0	0	0	0	0	0	0	0	0	56.6952	2.81094	0	0	0	0	0	0	0	0	0
k141_309437_length_10885_cov_13.3384	0	0	0	0	0	0	0	0	0	0	0	0	0	0	0	0	130.816	0.669991	67.7091	0	0	0	0	0	0	0	0	0
k141_2499828_length_25923_cov_14.7890	0	0	0	0	0	0	0	0	0	0	0	0	0	0	0	0	0	107.717	4.25187	0	0	0	0	0	0	0	0	0
k141_3981161_length_10832_cov_33.0000	0	0	0	0	0	0.647796	0.639769	35.9751	0	0	0	0	0	0	0	0	0	0	0	0	0	0	0	0	0	0	0	0
k141_1470534_length_33974_cov_10.0000	0	0	0	0	0	0	0	0	0	0	0	0	0	0	0	0	0	0	33.1782	0	0	0	0	0	0	0	0	0
k141_693068_length_12681_cov_23.0000	0	0	0	0.786041	2.29028	5.26239	55.4522	265.251	0	0	0	0	0	0	0	0	0	0	0	0	0	0	0	0	0	0	0	0
k127_279773_length_10228_cov_7.0000	0	0	0	0	0	0	0	0	0	0	0	0	0	0	0	0	0	0	0	0	223.421	368.822	0	0	140.084	0	0	0
k141_4427748_length_18513_cov_11.0000	0	0	1.1266	7.78018	5.30402	7.60374	0	0	0	0	0	0	0	0	0	0	0	0	0	0	0	0	0	0	0	0	0	0
k141_233334_length_10520_cov_55.0000	0	1.00934	0	3.50578	31.9897	2.42301	6.74243	0	0	0	0	0	0	0	0	0	0	1.4635	5.37835	9.34232	0	0	0	0	18.0358	0	0	0
k127_540280_length_26868_cov_9.0000	0	0	0	0	0	0	0	0	0	0	0	0	0	0	0	0	0	0	0	15.8023	0	0	0	0	173.774	0	0	0
k141_5036380_length_22093_cov_24.0075	0	0	0	0	0	0	0	0	0	0	0	0	0	0	0	0	0	0	0	0	0	0	0	0	0	0	161.754	0
k141_279445_length_12956_cov_10.0000	0	0	0	0	1.20979	5.42702	0.943916	0	0	0	0	0	0	0	0	0	0	0	0	0	0	0	0	0	0	0	0	0
k141_2565383_length_12801_cov_28.0071	0	1.32718	0	45.5134	0	0	0	0	0	0	0	0	0	0	0	0	0	0	0	0	0	0	0	0	0	0	0	0
k127_868472_length_13499_cov_22.6907	0	0	0	0	0	0	0	0	0	0	0	0	0	0	0	0	0	0	0	0	0	194.652	179.076	407.943	32.7089	0	0	0
k141_1096937_length_18223_cov_12.8162	0	0	0	0	0	0	0	0	0	0	0	0	0	0	0	0	0	38.019	1.0484	0	0	0	0	0	0	0	0	0
k141_634595_length_22645_cov_17.0020	0	0	4.05255	64.4418	0.73288	0	0	0	0	0	0	0	0	0	0	0	0	0	0	0	0	0	0	0	0	0	0	0
k141_7396906_length_20886_cov_102.3842	0	3.15204	0	2.07603	32.5566	1.41927	2.61537	0	0	0	0	0	0	0	0	54.8117	0	2.17264	1.548	8.09364	0	0	0	0	3.82055	0	0	0
k141_414698_length_10494_cov_6.2569	0	45.8366	0	0	0	0	0	0	0	0	0	0	0	0	0	0	0	0	0	0	0	0	0	0	0	0	0	0
k127_439069_length_11730_cov_8.0000	0	0	0	0	0	0	0	0	0	0	0	0	0	0	0	0	0	0	0	0	135.522	370.389	0	6.357	131.217	0	0	0
k141_7395783_length_28067_cov_14.0000	0	0	0	16.9225	5.05891	3.57152	0	0	0	0	0	0	0	0	0	0	0	0	0	0	0	0	0	0	0	0	0	0
k141_258276_length_110951_cov_43.9697	0	0	135.972	0	0.59832	0	0	0	0	0	0	0	0	0	0	0	0	0	0	0	0	0	0	0	0	0	0	0
k141_2432231_length_50174_cov_10.2335	0	0	0	0	0	0	0	0	0	0	0	0	0	0	0	0	0	48.6765	2.25536	0	0	0	0	0	0	0	0	0
k141_1676957_length_27246_cov_16.3945	0	0	0	0	0	0	0	0	0	0	0	0	0	0	0	0	0	98.6798	3.72178	0	0	0	0	0	0	0	0	0
k141_66467_length_18870_cov_23.9837	0	0	0	85.7853	0	0	0	0	0	0	0	0	0	0	0	0	0	0	0	0	0	0	0	0	0	0	0	0
k141_137372_length_10533_cov_11.0497	0	2.0162	0	0	0	0	0	0	0	0	0	0	0	0	0	41.4045	0	1.2309	0	0	0	0	0	0	0	3032.18	0	0
k141_440284_length_16424_cov_156.8948	0	0	0	0	1.09468	98.6653	22.8345	0	0	0	0	0	0	0	0	0	0	0	0	0	0	0	0	0	0	0	0	0
k141_1448556_length_51496_cov_15.0003	0	62.1271	0	0	0	0	0	0	0	0	0	0	0	0	0	0	0	0	0	0	0	0	0	0	0	0	0	0
k141_4804481_length_29710_cov_12.0000	0	0	0	1.57686	17.4873	0	0	0	0	0	0	0	0	0	0	0	0	0	0	0	0	0	0	0	0	0	0	0
k119_30629_length_10807_cov_34.0000	0	0	0	0	0	0	0	0	841.058	7.58748	0	0	0	0	0	28.1042	226.317	3.59907	3.12771	0	0	0	0	0	0	0	0	0
k141_1356250_length_14071_cov_10.0000	0	0	0	0	0	0	0	0	0	0	0	0	0	0	0	0	0	62.7706	2.50663	0	0	0	0	0	0	0	0	0
k141_4996108_length_10640_cov_22.7077	0	0	0	3.84097	2.68629	0.430684	15.6698	30.3605	0	0	0	0	0	0	0	0	0	0	0	0	0	0	0	0	0	0	0	0
k141_439276_length_38771_cov_7.0000	0	29.3591	0	0	0	0	0	0	0	0	0	0	0	0	0	0	0	0	0	0	0	0	0	0	0	0	0	0
k141_880836_length_16782_cov_9.0000	0	0	0	16.809	0	0	0	0	0	0	0	0	0	0	0	0	0	0	0	0	0	0	0	0	0	0	0	0
k141_183877_length_29668_cov_17.8923	0	0	1.65207	21.7714	8.9969	4.97164	0	0	0	0	0	0	0	0	0	0	0	0	0	0	0	0	0	0	0	0	0	0
k141_4710611_length_51497_cov_17.0003	0	66.9714	0	0	0	0	0	0	0	0	0	0	0	0	0	0	0	0	0	0	0	0	0	0	0	0	0	0
k141_1017453_length_21403_cov_10.0000	0	0	0	0	0	0	0	0	0	0	0	0	0	0	0	0	0	53.3447	1.47628	0	0	0	0	0	0	0	0	0
k141_4757647_length_38670_cov_30.0008	0	0	0	19.7964	0	0	0	0	0	0	0	0	0	0	0	0	0	0	0	0	0	0	0	0	0	0	0	0
k141_422110_length_12907_cov_7.9940	0	0	0	26.7208	0	0	0	0	0	0	0	0	0	0	0	0	0	0	0	0	0	0	0	0	0	0	0	0
k119_421986_length_13456_cov_19.6543	0	0	0	0	0	0	0	0	21.5871	0	0	0	0	80.6496	3634.5	0	0	0	0	0	0	0	0	0	0	0	0	0
k141_1846425_length_10285_cov_7.0000	0	0	0	0	0	0	0	0	0	23.5071	0	0	0	217.66	0	0	0	0	41.4379	0	0	0	0	0	0	0	0	0
k141_916246_length_30517_cov_37.0112	0	0	2.51168	10.0929	0	1.60485	94.4277	12.9492	0	0	0	0	0	0	0	30.6232	0	4.27502	0	0	0	0	0	0	0	0	0	0
k141_1081095_length_10772_cov_55.8656	0	0	0	4.44164	15.1927	9.59823	0	0	0	0	0	0	0	0	0	0	0	0	0	0	0	0	0	0	0	0	0	0
k127_637324_length_10353_cov_8.0000	0	0	0	0	0	0	0	0	0	0	0	0	0	0	0	0	0	0	0	7.59442	0	0	15.92	0	148.327	0	0	0
k141_4052660_length_62384_cov_30.0005	0	0	0	0	0	0	0	0	0	0	0	0	0	0	0	0	0	97.4967	2.44999	0	0	0	0	0	0	0	0	0
k141_887561_length_11316_cov_48.3473	0	0	0	19.4229	7.17005	9.35195	53.0271	132.064	0	0	0	0	0	0	0	0	0	0	0	0	0	0	0	0	0	0	0	0
k141_194725_length_11402_cov_6.0000	0	0	0	0	0	0	0	0	0	0	0	0	0	0	0	0	0	0	31.1272	0	0	0	0	0	0	0	0	0
k141_129740_length_21322_cov_56.9843	0	0	0	0	0	0	0	0	0	0	0	0	0	0	0	3816.8	0	0	0	0	0	0	0	0	0	0	0	0
k127_26327_length_13345_cov_12.0000	0	0	0	0	0	0	0	0	0	0	0	0	0	0	0	0	0	0	0	0	0	0	0	225.184	0	0	0	0
k141_293859_length_27235_cov_26.6135	0	0	0	0	0	0	0	0	0	0	0	0	0	0	0	0	0	0	0	0	0	0	0	0	0	0	164.787	0
k141_274032_length_16345_cov_13.0447	0	0	0	0	0	0.315405	0	0	0	0	0	0	0	0	0	0	91.2167	0.991516	47.5187	0	0	0	0	0	0	0	0	0
k141_507454_length_74964_cov_20.5752	0	0	0.876408	9.38087	3.64674	17.1276	0	0	0	0	0	0	0	0	0	0	0	0	0	0	0	0	0	0	0	0	0	0
k127_1027694_length_19823_cov_10.0000	0	0	0	0	0	0	0	0	0	0	0	0	0	0	0	0	0	0	0	8.72598	0	0	0	0	177.208	0	0	0
k141_1302372_length_36120_cov_66.8922	0	0	0.664046	3.7669	5.78166	37.9177	6.20723	3.23439	0	0	0	0	0	0	0	0	0	0	0	0	0	0	0	0	0	0	0	0
k141_1043610_length_39761_cov_348.0000	0	0	0	0.413643	4.40584	215.263	9.72954	0	0	0	0	0	0	0	0	0	0	0	0	0	0	0	0	0	0	0	0	0
k141_4594646_length_41396_cov_23.8226	0	0	0	0	0	0	0	0	0	0	0	0	0	0	0	0	0	85.9136	4.26017	0	0	0	0	0	0	0	0	0
k119_641535_length_24212_cov_206.0086	0	0	0	0	0	0	0	0	0	6071.15	0	0	0	0	0	0	0	0	0	0	0	0	0	0	0	0	0	0
k141_5075184_length_12228_cov_203.0000	0	0	0	0	0	0	0	0	0	0	0	0	0	0	0	0	0	59.9719	2.16332	0	0	0	0	0	0	0	0	0
k141_1193094_length_30106_cov_31.5572	0	0	0	0	0	0	0	97.9239	0	0	0	0	0	0	0	0	0	0	0	0	0	0	0	0	0	0	0	0
k141_5810493_length_20291_cov_54.4023	0	0	0	10.4635	2.99898	1.87022	22.4405	0.927388	0	0	0	0	0	0	0	0	0	0	0	0	0	0	0	0	0	0	0	0
k127_104989_length_39773_cov_37.9477	0	0	0	0	0	0	0	0	0	0	0	0	0	0	0	0	0	0	0	0	627.006	5617.5	0	0	0	0	0	0
k141_74061_length_24531_cov_10.0000	0	0	0	0	0	0	0	0	0	0	0	0	0	0	0	0	233.55	0.693679	44.2725	0	0	0	0	0	0	0	0	0
k141_4300991_length_16555_cov_23.5559	0	0	0	0	0	0	0	0	0	0	0	0	0	0	0	0	475.596	0.734204	50.6	0	0	0	0	0	0	0	0	0
k127_55012_length_54888_cov_23.0000	0	0	0	0	0	0	0	0	0	0	0	0	0	0	0	0	0	0	0	0	0	0	0	0	417.531	0	0	0
k141_302972_length_54061_cov_14.0000	0	0	0	0.580798	0	9.99697	0	0	0	0	0	0	0	0	0	0	0	0	0	0	0	0	0	0	0	0	0	0
k119_401494_length_17714_cov_25.9429	0	0	0	0	0	0	0	0	0	0	0	0	0	1262.28	0	0	0	0	0	0	0	0	0	0	0	0	0	0
k141_692066_length_22201_cov_12.1261	0	0	0	0	0	0	0	0	0	0	0	0	0	0	0	0	0	52.7047	0.926744	0	0	0	0	0	0	0	0	0
k141_650444_length_12667_cov_6.0000	838.609	0	0	0	0	0	0	0	0	0	0	0	0	0	0	0	0	0	0	0	0	0	0	0	0	0	0	0
k141_876846_length_13249_cov_11.6104	0	4.40793	10.626	10.6457	40.3972	3.72895	0	2.24882	0	0	0	0	0	0	0	0	0	0	0	0	0	0	0	0	0	0	0	0
k141_265779_length_12923_cov_29.0000	0	0	1.2508	5.20642	2.71114	1.07488	44.2565	49.1446	0	0	0	0	0	0	0	0	0	0	0	0	0	0	0	0	0	0	0	0
k141_413776_length_20432_cov_18.1134	0	0	0	0	0	0	0	0	0	0	0	0	0	0	0	0	0	126.196	5.64629	0	0	0	0	0	0	0	0	0
k141_554420_length_25951_cov_63.5572	0	0	1.10509	70.6745	242.27	2.37834	1.79075	1.20854	0	0	0	0	0	0	0	0	0	0	0	0	0	0	0	0	0	0	0	0
k141_211713_length_121723_cov_131.4323	0	2.27679	38.5359	97.6405	35.8165	60.5737	85.7603	48.8324	0	0	0	0	0	0	0	0	0	0	0	0	0	0	0	0	0	0	0	0
k141_2744672_length_13878_cov_33.0027	0	0	0	0	1.52804	12.2999	0	0	0	0	0	0	0	0	0	0	0	0	0	0	0	0	0	0	0	0	0	0
k141_667708_length_12207_cov_9.0000	0	0	0	14.6981	4.34301	3.43723	0	0	0	0	0	0	0	0	0	0	0	0	0	0	0	0	0	0	0	0	0	0
k127_377947_length_15015_cov_11.6226	0	0	0	0	0	0	0	0	0	0	0	0	0	0	0	0	0	0	0	276.484	0	0	0	0	530.733	0	0	0
k141_147226_length_30784_cov_15.6972	0	0	0	0	0	0	0	0	0	0	0	0	0	0	0	0	0	0.89497	91.7079	0	0	0	0	0	0	0	0	0
k141_2119635_length_34810_cov_58.0000	0	0	0	0	0	0	0	159.066	0	0	0	0	0	0	0	0	0	0	0	0	0	0	0	0	0	0	0	0
k141_861601_length_10488_cov_8.0000	0	0	0	0	0	0	0	0	0	0	0	0	0	0	0	0	0	0	23.6809	0	0	0	0	0	0	0	0	0
k141_858623_length_80931_cov_282.2078	0	0	1.44318	16.7442	48.4009	26.446	974.661	30.2463	0	0	0	0	0	0	0	0	0	0	0	0	0	0	0	0	0	0	0	0
k141_466911_length_43841_cov_18.9930	0	0	0	0	0.494219	9.64896	0	0	0	0	0	0	0	0	0	0	0	0	0	0	0	0	0	0	0	0	0	0
k141_810236_length_12370_cov_21.0000	0	0	0	1.97422	26.1992	2.03748	0.626134	1.58462	0	0	0	0	0	0	0	0	0	0	0	0	0	0	0	0	0	0	0	0
k141_2182213_length_14248_cov_12.0000	0	0	5.01366	8.88482	11.2921	1.41715	0	0	0	0	0	0	0	0	0	0	0	0	2.37235	0	0	0	0	0	0	0	0	0
k127_46464_length_15264_cov_8.0000	0	0	0	0	0	0	0	0	0	0	0	0	0	0	0	0	0	0	0	0	0	0	0	0	77.9512	0	0	0
k141_950384_length_159699_cov_17.6548	0	0	0	0.65849	29.9263	0	0	0	0	0	0	0	0	0	0	0	0	0	0	0	0	0	0	0	0	0	0	0
k141_359945_length_10046_cov_24.3174	0	0	4.77511	95.8479	13.0784	2.62286	0.730403	0	0	0	0	0	0	0	0	0	0	0	0	0	0	0	0	0	0	0	0	0
k141_519811_length_42332_cov_14.0003	0	0	0	0	24.8186	0.216502	0	0	0	0	0	0	0	0	0	0	0	0	0	0	0	0	0	0	0	0	0	0
k141_1136231_length_67004_cov_13.0000	0	0	0	0	0	7.94833	0	0	0	0	0	0	0	0	0	0	0	0	0	0	0	0	0	0	0	0	0	0
k127_286960_length_11287_cov_10.0000	0	0	0	0	0	0	0	0	0	0	0	0	0	0	0	0	0	0	0	0	0	0	0	0	196.381	0	0	0
k141_1367860_length_16335_cov_19.5454	0	0	0	0	0	0	0	0	0	0	0	0	0	0	0	0	0	0	0	0	0	0	0	0	0	0	77.9237	0
k127_564477_length_15031_cov_9.0000	0	0	0	0	0	0	0	0	0	0	0	0	0	0	0	0	0	0	0	0	0	0	0	0	179.79	0	0	0
k141_170698_length_11201_cov_89.4745	0	0	0	0	1.48166	22.9743	1.7469	0	0	0	0	0	0	0	0	0	0	0	0	0	0	0	0	0	0	0	0	0
k141_54526_length_20601_cov_12.2090	0	7.83448	0	4.25788	37.1692	4.4905	9.77511	1.78881	0	0	0	0	0	0	0	49.8996	0	2.95004	3.81654	0	0	0	0	0	3.09872	0	0	0
k141_857840_length_10647_cov_26.0009	0	0	0	0	0	0	0	0	0	0	0	0	0	0	0	0	0	6.24081	215.881	0	0	0	0	0	0	0	0	0
k141_1349922_length_39626_cov_27.0772	0	0	0	0	0	0	0	0	0	0	0	0	0	0	0	0	0	104.413	2.02125	0	0	0	0	0	0	0	0	0
k141_3890928_length_32997_cov_116.8443	0	0	0.790103	0	0.796348	12.2731	0	0	0	0	0	0	0	0	0	0	0	0	0	35.9802	0	0	0	0	8.38337	0	0	0
k141_269344_length_16390_cov_53.9758	0	0	0	0	0	0	0	0	0	0	0	0	0	0	0	0	0	0	0	0	0	0	0	0	0	0	77.2976	0
k141_329128_length_11216_cov_18.9112	0	0	2.18498	28.2166	34.608	20.8879	42.0149	77.3862	0	0	0	0	0	0	0	0	0	0	0	0	0	0	0	0	0	0	0	0
k141_1385760_length_10594_cov_46.9793	0	0	0	0	0	0	0	0	0	0	0	0	0	0	0	0	0	0	0	0	0	0	0	0	0	0	104.075	0
k141_3716745_length_26906_cov_27.8911	0	0	3.19759	18.1529	15.7117	17.42	0.742387	7.43096	0	0	0	0	0	0	0	0	0	0	0	0	0	0	0	0	0	0	0	0
k127_460095_length_152154_cov_22.0000	0	0	0	0	0	0	0	0	0	0	0	0	0	0	0	0	0	0	0	20.9024	0	0	0	0	293.466	0	0	0
k141_86086_length_10055_cov_36.6205	0	8.87059	1.24456	36.233	21.1818	15.5807	42.0417	187.771	0	0	0	0	0	0	0	82.873	99.9628	9.67061	22.1429	0	0	0	0	0	0	0	0	0
k141_3669589_length_26028_cov_9.0000	0	0	0	0	0	0	0	0	0	0	0	0	0	0	0	0	0	25.4352	1.12926	0	0	0	0	0	0	0	0	0
k127_645922_length_12904_cov_10.0000	0	0	0	0	0	0	0	0	0	0	0	0	0	0	0	0	0	0	0	9.13961	0	0	0	0	163.94	0	0	0
k141_715805_length_36438_cov_70.0667	0	0	0	0	24.0255	80.2512	0.850241	0	0	0	0	0	0	0	0	0	0	0	0	0	0	0	0	0	0	0	0	0
k141_247324_length_12777_cov_29.0000	0	1.08036	2.73422	87.7262	76.13	68.6031	89.8755	73.3933	0	0	0	0	0	0	0	0	0	0	0	0	0	0	0	0	0	0	0	0
k127_122345_length_11304_cov_5.0000	0	0	0	0	0	0	0	0	0	0	0	0	0	0	0	0	0	0	0	0	0	0	0	0	116.553	0	0	0
k141_3122096_length_29354_cov_58.0855	0	0	0.959212	12.8188	10.0668	6.77131	0	0	0	0	0	0	0	0	0	0	0	0	0	0	0	0	0	0	0	0	0	0
k141_936703_length_10328_cov_7.0000	0	0	1.61556	13.753	4.99924	6.68315	0.98675	0	0	0	0	0	0	0	0	0	0	0	0	0	0	0	0	0	0	0	0	0
k141_527347_length_11552_cov_11.7523	0	0	0	0	0	0	0	0	0	31.5265	0	0	0	0	0	0	120.362	1.68348	74.9312	0	0	0	0	0	0	0	0	0
k141_1146338_length_24362_cov_37.0000	0	4.66365	34.0308	0.552357	0	0	1.3219	0	0	0	0	0	0	0	0	0	0	0	0	0	0	0	0	0	0	0	0	0
k127_19669_length_10430_cov_25.0000	0	0	0	0	0	0	0	0	0	0	0	0	0	0	0	0	0	0	0	0	0	29.932	75.0615	1031.29	0	0	0	0
k141_110583_length_11755_cov_15.1494	0	0	0	0	15.138	0.889305	46.4692	1.13391	0	0	0	0	0	0	0	0	0	0	0	0	0	0	0	0	0	0	0	0
k141_4539568_length_12236_cov_131.0000	0	0	5.19887	8.75725	10.3609	11.0363	13.0596	20.5693	0	0	0	0	0	0	0	0	0	0	0	0	0	0	0	0	0	0	0	0
k141_1429468_length_22286_cov_52.3190	0	0	0	0	0	0	0	0	0	0	0	0	0	0	0	0	0	400.14	16.7167	0	0	0	0	0	0	0	0	0
k141_3825684_length_12045_cov_49.7004	0	0	0	8.35821	2.60258	23.8136	7.3779	14.2558	0	0	0	0	0	0	0	52.3708	0	0	0	5.54846	0	0	0	0	3.2388	0	0	0
k141_316103_length_18262_cov_10.0000	0	0	0	15.2011	3.30693	1.5291	0	0	0	0	0	0	0	0	0	0	0	0	0	0	0	0	0	0	0	0	0	0
k141_3488973_length_22277_cov_24.0848	0	1.33462	2.2704	7.51712	4.1802	4.9112	9.40567	13.6562	0	0	0	0	0	0	0	0	0	0	0	0	0	0	0	0	0	0	0	0
k141_1139956_length_47123_cov_39.7627	0	0	0	7.96399	5.77194	18.3033	80.9012	0	0	0	0	0	0	0	0	0	0	0	0	0	0	0	0	0	0	0	0	0
k119_13979_length_13578_cov_11.0000	0	0	0	0	0	0	0	0	1239.58	0	0	0	0	0	0	0	0	0	0	0	0	0	0	0	0	0	0	0
k141_758070_length_33346_cov_17.4956	0	0	0	44.8679	0	0	0	0	0	0	0	0	0	0	0	0	0	0	0	0	0	0	0	0	0	0	0	0
k141_193590_length_11966_cov_191.5195	0	17.4812	0	4.04009	1.73367	0.359023	0.987944	3.47281	0	0	0	0	0	0	0	45.5575	0	6.7041	2.21069	0	0	0	0	0	0	0	50.1911	0
k141_303810_length_12703_cov_12.0000	0	0	0	0	0	11.1491	0	0	0	0	0	0	0	0	0	0	0	0	0	0	0	0	0	0	0	0	0	0
k141_1035981_length_11874_cov_18.1625	0	0	0	0.92341	1.51415	10.9265	0	1.25462	0	0	0	0	0	0	0	0	0	0	0	0	0	0	0	0	39.4253	0	0	0
k141_2703683_length_16378_cov_9.0000	0	0	0	0	0.478509	0	0	0	0	0	0	0	0	0	0	0	0	0.692663	28.6243	0	0	0	0	0	0	0	0	0
k141_2445505_length_19594_cov_64.8042	0	0	0	0	1.03522	14.9532	0	0	0	0	0	0	0	0	0	0	0	0	0	0	0	0	0	0	0	0	0	0
k141_334975_length_10405_cov_29.1870	0	0	0	0	0	0	0	0	0	0	0	0	0	0	0	0	0	0	0	0	0	0	0	0	0	0	231.171	0
k141_163725_length_15609_cov_6.6469	0	0	0	24.3942	0	0	0	0	0	0	0	0	0	0	0	0	0	0	0	0	0	0	0	0	0	0	0	0
k141_1017238_length_14684_cov_19.0000	0	0	0	19.4821	8.25684	3.03296	0	0	0	0	0	0	0	0	0	0	0	0	0	0	0	0	0	0	0	0	0	0
k141_2113354_length_18918_cov_21.0000	0	0	0	0	0	0	0	0	0	0	0	0	0	0	0	1281.49	0	0	0	0	0	0	0	0	0	0	0	0
k127_25960_length_10570_cov_10.0000	0	0	0	0	0	0	0	0	0	0	0	0	0	0	0	0	0	0	0	17.4805	0	0	0	0	83.881	0	0	0
k141_1128058_length_20046_cov_13.0000	0	0	0	82.866	98.5199	0	0	94.0679	0	0	0	0	0	0	0	0	0	0	0	0	0	0	0	0	0	0	0	0
k141_1795222_length_19400_cov_9.0000	0	0	0	0	0	0	0	0	0	0	0	0	0	0	0	0	0	24.8525	1.32569	0	0	0	0	0	0	0	0	0
k141_1406150_length_20874_cov_16.0000	0	0	0	0	0	0	0	0	0	0	0	0	0	0	0	0	0	58.6561	2.00652	0	0	0	0	0	0	0	0	0
k141_4772165_length_12098_cov_22.0000	352.436	44.6745	0	0.741528	0	0.390617	0	0	0	0	0	0	0	0	0	0	0	0	0	0	0	0	0	0	0	0	0	0
k141_75255_length_11210_cov_9.0732	0	0	0	0	0	0	0	0	0	0	0	0	0	0	0	0	0	0.939707	22.8112	0	0	0	0	0	0	0	0	0
k141_1270322_length_26346_cov_9.0000	0	40.7869	0	0	0	0	0	0	0	0	0	0	0	0	0	0	0	0	0	0	0	0	0	0	0	0	0	0
k141_2204603_length_11904_cov_10.0000	0	0	0	0	0	0	0	0	0	0	0	0	0	0	0	0	0	0	0	0	0	0	0	0	0	0	95.8848	0
k141_522778_length_47099_cov_12.0003	0	0	0	0	20.8287	0	0	0	0	0	0	0	0	0	0	0	0	0	0	0	0	0	0	0	0	0	0	0
k141_1741596_length_137833_cov_24.2689	0	0	0.976011	5.2105	0	11.2415	16.2369	0	0	0	0	0	0	0	0	0	0	0	0	0	0	0	0	0	0	0	0	0
k141_7350148_length_24333_cov_18.1203	0	0	1.71428	1.10603	11.5568	9.95173	0	0	0	0	0	0	0	0	0	75.2114	0	0	0	10.663	0	0	0	0	0	0	0	0
k141_1851827_length_10562_cov_32.1247	0	0	0	0	0	0	0	0	0	0	0	0	0	0	0	0	0	126.358	5.00911	0	0	0	0	0	0	0	0	0
k141_1524054_length_11171_cov_330.8744	0	0	0	0	3.05381	0.512765	0	0	0	0	0	0	0	0	0	0	0	0	0	0	0	0	0	0	0	0	2812.53	0
k127_70298_length_91920_cov_16.0000	0	0	0	0	0	0	0	0	0	0	0	0	0	0	0	0	0	0	0	0	0	0	0	0	168.123	0	0	0
k141_586762_length_26788_cov_19.0007	0	0	0	0	0	0	33.2045	0	0	0	0	0	0	0	0	0	0	0	0	0	0	0	0	0	0	0	0	0
k141_388513_length_22721_cov_13.0000	0	0	0	0	0	0	0	0	0	0	0	0	0	0	0	0	0	73.182	3.94554	0	0	0	0	0	0	0	0	0
k141_830896_length_12345_cov_13.3220	0	8.68731	1.05594	3.91606	9.26111	2.98121	16.4115	30.9944	0	123.443	507.194	0	614.423	285.589	0	57.4066	903.759	17.1318	74.6416	0	0	0	0	0	0	0	0	0
k141_411314_length_26450_cov_11.3584	0	0	0	0	1.65577	0.368158	0	2.01575	0	0	0	0	0	0	0	0	129.203	2.42023	57.7846	0	0	0	0	0	0	0	0	0
k141_2515824_length_13420_cov_22.0000	0	0	0.466248	0.705619	11.817	7.04274	0	0	0	0	0	0	0	0	0	0	0	0	0	0	0	0	0	0	0	0	0	0
k141_2742242_length_16793_cov_102.3401	0	4.36291	4.03648	22.1104	106.514	27.9361	2.25755	4.06205	0	0	0	0	0	0	0	0	0	0	0	0	0	0	0	0	0	0	0	0
k141_3782146_length_12426_cov_13.9947	0	0	0	14.1984	7.90225	5.73916	0.656118	0	0	0	0	0	0	0	0	0	0	0	0	0	0	0	0	0	0	0	0	0
k141_2165204_length_50045_cov_27.5296	0	0	0	1.74279	27.1746	0	0.439862	0	0	0	0	0	0	0	0	0	0	0	0	0	0	0	0	0	0	0	0	0
k141_4038495_length_41661_cov_14.0003	0	0	0	0	0	0	0	0	0	0	0	0	0	0	0	0	0	1.41987	78.2943	0	0	0	0	0	0	0	0	0
k141_699171_length_22127_cov_24.3278	0	0	0	0	0.458356	16.1343	0	0	0	0	0	0	0	0	0	0	0	0	0	0	0	0	0	0	0	0	0	0
k141_3404936_length_13618_cov_8.0000	0	0	0	0	0	0	0	0	0	0	0	0	0	0	0	0	100.872	0	35.0731	0	0	0	0	0	0	0	0	0
k141_4023658_length_12387_cov_83.5346	0	0	0	12.3923	22.5532	2.42775	8.02984	222.871	0	0	0	0	0	0	0	0	0	0	0	0	0	0	0	0	0	0	0	0
k141_1882510_length_41125_cov_20.5228	1429.15	5.39629	0	0	0	0	0	0	0	0	0	0	0	0	0	0	0	0	0	0	0	0	0	0	0	0	0	0
k141_874701_length_10607_cov_63.1708	0	0	0	0	7.95355	21.4797	0	0	36.7745	0	0	0	0	0	0	0	0	0	0	0	0	0	0	0	0	0	0	0
k141_877338_length_21275_cov_10.9952	0	1.74684	3.82334	28.5564	1.47347	3.80303	0	5.71237	0	0	0	0	0	0	0	0	0	0	0	0	0	0	0	0	0	0	0	0
k141_1039740_length_17890_cov_16.0083	0	0	0	13.4835	2.65417	4.65068	0	1.62161	0	0	0	0	0	0	0	0	0	0	0	0	0	0	0	0	0	0	0	0
k141_1553779_length_22599_cov_18.3927	0	0	0	0	0	0	0	0	0	0	0	0	0	0	0	0	0	120.943	2.21103	0	0	0	0	0	0	0	0	0
k141_1262241_length_25882_cov_16.9935	0	0	0	2.98471	2.58269	6.48456	6.37882	21.4178	0	0	0	0	0	0	0	0	0	0	0	0	0	0	0	0	0	0	0	0
k141_795314_length_10458_cov_8.0000	0	0	0.648161	15.1547	0	0	0	0	0	0	0	0	0	0	0	0	0	0	0	0	0	0	0	0	0	0	0	0
k141_572578_length_12839_cov_20.0000	0	0	0	0	0	0	0	0	0	0	0	0	0	0	0	0	2940.98	0	0	0	0	0	0	0	0	0	0	0
k141_338215_length_13968_cov_12.0000	0	0	0	0	0	0	0	0	0	0	0	0	0	0	0	0	277.043	0	32.8265	0	0	0	0	0	0	0	0	0
k127_1164868_length_12493_cov_6.0000	0	0	0	0	0	0	0	0	0	0	0	0	0	0	0	0	0	0	0	262.44	0	0	0	0	0	0	0	0
k141_86149_length_11149_cov_17.0000	0	0	0	0	3.63872	8.77274	0	0	0	0	0	0	0	0	0	0	0	0	0	0	0	0	0	0	0	0	0	0
k141_225693_length_30026_cov_14.8581	0	0	0	4.11645	56.1474	2.80434	0	0	0	0	0	0	0	0	0	0	0	0	0	0	0	0	0	0	0	0	0	0
k141_2951061_length_34046_cov_78.3975	0	0	0	0	0	0	0	0	0	0	0	0	0	0	0	0	0	0	0	0	0	0	0	0	0	0	231.432	0
k141_4126776_length_13138_cov_30.3608	0	0	0	4.47632	4.91248	6.33282	7.47775	10.3245	0	0	0	0	0	0	0	0	0	0	0	0	0	0	0	0	0	0	0	0
k141_682293_length_36539_cov_12.0000	0	0	0	0.409198	0	0	0	37.6809	0	0	0	0	0	0	0	0	0	0	0	0	0	0	0	0	0	0	0	0
k141_3283735_length_24485_cov_14.0000	0	0	0	0	0	0	0	0	0	0	0	0	0	0	0	0	0	40.1435	1.65058	0	0	0	0	0	0	0	0	0
k141_310429_length_12108_cov_15.0000	0	0	0.861283	9.92004	2.81749	16.4278	6.19482	21.4991	0	0	0	0	0	0	0	0	0	0	0	0	0	0	0	0	0	0	0	0
k141_1265927_length_86643_cov_258.0796	0	0	2.4373	5.60266	65.4978	314.613	82.2415	3.68311	0	0	0	0	0	0	0	0	0	0	0	0	0	0	0	0	0	0	0	0
k141_711341_length_40025_cov_15.9996	0	0	0	30.8559	0	0	0	0	0	0	0	0	0	0	0	0	0	0	0	0	0	0	0	0	0	0	0	0
k141_449042_length_37708_cov_147.0361	0	0	0	0.740156	5.96608	185.06	0	0	0	0	0	0	0	0	0	0	0	0	0	0	0	0	0	0	0	0	0	0
k127_321381_length_30274_cov_41.1249	0	0	0	0	0	0	0	0	0	0	0	0	0	0	0	0	0	0	0	0	735.13	7270.95	0	0	0	0	0	0
k141_2988781_length_10678_cov_11.0000	0	0	0	28.4714	0.518076	0	0	0	0	0	0	0	0	0	0	0	0	0	0	0	0	0	0	0	0	0	0	0
k127_1102306_length_17779_cov_10.0000	0	0	0	0	0	0	0	0	0	0	0	0	0	0	0	0	0	0	0	152.792	0	0	0	0	120.284	0	0	0
k141_1589007_length_38825_cov_97.0000	0	441.306	0	0	0	0	0	0	0	0	0	0	0	0	0	0	0	0	0	0	0	0	0	0	0	0	0	0
k141_3753_length_12379_cov_9.0000	0	31.3085	0	0	0	0	0	0	0	0	0	0	0	0	0	0	0	0	0	0	0	0	0	0	0	0	0	0
k141_1056916_length_18402_cov_15.1255	0	0	0	0	0	0	0	0	0	0	0	0	0	0	0	0	0	60.2827	1.27779	0	0	0	0	0	0	0	0	0
k141_5470272_length_31828_cov_13.0000	0	0	0	0	0	7.13133	0	0	0	0	0	0	0	0	0	0	0	0	0	0	0	0	0	0	0	0	0	0
k141_6792123_length_15539_cov_36.5799	0	0	1.34222	42.7539	12.2823	3.9351	6.3748	9.28429	0	0	0	0	0	0	0	0	0	0	0	0	0	0	0	0	0	0	0	0
k141_3121391_length_13329_cov_10.0000	0	0	0	0	0	0	0	0	0	0	0	0	0	0	0	0	0	51.796	1.32309	0	0	0	0	0	0	0	0	0
k141_107817_length_12286_cov_271.7265	0	0	0	0	46.0776	264.492	976.612	234.914	0	0	0	0	0	0	0	0	0	0	0	0	0	0	0	0	0	0	0	0
k141_838183_length_11804_cov_12.0678	0	85.9971	0	0	0	0	0	0	0	0	0	0	0	0	0	0	0	1.64754	0	0	0	0	0	0	0	0	0	0
k141_1300630_length_10043_cov_23.6268	0	0	0	0	0	0	0	0	0	0	0	0	0	0	0	0	0	0	0	0	0	0	0	0	0	0	88.3634	0
k127_26840_length_73562_cov_21.0000	0	0	0	0	0	0	0	0	0	0	0	0	0	0	0	0	0	0	0	0	0	0	0	7.60252	215.479	0	0	0
k141_98455_length_14852_cov_13.7783	0	0	0	24.6309	0	0	0	0	0	0	0	0	0	0	0	0	0	0	0	0	0	0	0	0	0	0	0	0
k141_2403173_length_26490_cov_24.9261	0	0	0	0	0	0	0	0	0	0	0	0	0	0	0	0	0	45.8231	0.94313	0	0	0	0	0	0	0	0	0
k119_615664_length_33752_cov_46.0000	0	0	0	0	0	0	0	0	2014.05	0	0	0	0	0	0	0	0	0	0	0	0	0	0	0	0	0	0	0
k141_1444921_length_98006_cov_39.0004	0	163.089	0	0	0	0	0	0	0	0	0	0	0	0	0	0	0	0	0	0	0	0	0	0	0	0	0	0
k141_732401_length_16359_cov_15.7998	0	1.29816	0.637473	62.8813	3.97342	0.577747	0	0	0	0	0	0	0	0	0	0	0	1.83273	0	0	0	0	0	0	0	0	0	0
k141_2523406_length_12196_cov_20.5246	0	0	0	0	0	0	0	0	0	0	0	0	0	0	0	0	0	0	0	0	0	0	0	0	0	0	114.169	0
k119_21300_length_26157_cov_9.9445	0	0	0	0	0	0	0	0	0	22.85	1632.17	34.4976	0	47.7765	0	0	0	0	1.93837	0	0	0	0	0	0	0	0	0
k141_30440_length_11749_cov_5.0000	0	0	0	0	0	0	0	0	0	0	0	0	0	0	0	0	0	0	16.3235	0	0	0	0	0	0	0	0	0
k141_5074007_length_15292_cov_96.8128	0	0	0	0	3.1051	35.2856	2.3192	0	0	0	0	0	0	0	0	0	0	0	0	0	0	0	0	0	0	0	0	0
k141_515589_length_15123_cov_7.0000	0	0	0	0.757982	16.0343	0	0	0	0	0	0	0	0	0	0	0	0	0	0	0	0	0	0	0	0	0	0	0
k141_197928_length_11411_cov_22.7308	0	0	4.88932	65.2086	27.189	21.3467	55.4793	158.105	0	0	0	0	0	0	0	0	0	0	2.25382	0	0	0	0	0	0	0	0	0
k141_1319365_length_10232_cov_9.0000	0	36.2176	0	0	0	0	0	0	0	0	0	0	0	0	0	0	0	0	0	0	0	0	0	0	0	0	0	0
k141_919972_length_10222_cov_43.9070	0	19.7366	0	7.0697	57.411	8.92389	20.1789	3.22157	0	50.8539	0	0	0	0	33.0055	338.266	0	17.8362	6.61342	24.229	0	0	0	0	31.5721	212.547	4.67696	0
k141_182692_length_15471_cov_15.0000	0	0	0	0	0	0	0	0	0	0	0	0	0	0	0	0	260.956	0	30.5874	0	0	0	0	0	0	0	0	0
k141_838926_length_25694_cov_65.6091	0	0	0	0	0	0	0	0	0	0	0	0	0	0	0	0	0	41.976	3.08863	0	0	0	0	0	0	0	0	0
k141_3469800_length_14316_cov_19.5590	0	0	0	0	0	0	0	0	0	0	0	0	0	0	0	0	0	0	0	0	0	0	0	0	0	0	102.48	0
k141_2638881_length_11021_cov_224.0164	0	0.963461	3.02794	5.6075	16.6481	31.6004	5.54822	7.04317	0	0	0	0	0	0	0	0	0	0	0	0	0	0	0	0	0	0	0	0
k141_366020_length_22340_cov_20.3066	0	1.7111	79.6135	16.2635	7.67648	11.2626	5.29173	0	0	0	0	0	0	0	0	0	0	0	0	0	0	0	0	0	0	0	0	0
k141_501872_length_11686_cov_26.0000	0	0	0	0	0	0	0	0	0	0	0	0	0	0	0	1225.54	0	0	0	0	0	0	0	0	0	0	0	0
k141_7298348_length_42017_cov_16.9947	0	0	0	18.5516	0.526646	0.167002	0	0	0	0	0	0	0	0	0	0	0	0	0	0	0	0	0	0	0	0	0	0
k141_226253_length_48194_cov_35.9957	0	0	0.584237	8.41783	12.5691	7.75529	124.728	273.71	0	0	0	0	0	0	0	0	0	0	0	0	0	0	0	0	0	0	0	0
k141_715492_length_22190_cov_13.9965	0	0	0	23.4034	0.789457	0	0	0	0	0	0	0	0	0	0	0	0	0	0	0	0	0	0	0	0	0	0	0
k141_267017_length_23607_cov_23.9784	0	197.505	0	0	0	0.38823	0	0	0	0	0	0	0	0	0	589.845	0	31.6822	4.23324	44.1302	0	0	0	0	0	0	48.7303	0
k141_68113_length_10257_cov_18.2839	0	0	0	0	0	0	0	0	0	0	0	0	0	0	0	0	0	0	0	0	0	0	0	0	0	0	199.258	0
k127_239504_length_15681_cov_38.9756	0	0	0	0.762792	0	0	0	0	0	0	0	0	0	0	0	0	0	0	0	9.52666	0	0	0	0	764.55	0	0	0
k141_923310_length_25311_cov_11.7388	0	0	0	0	0	0	0	0	0	0	0	0	0	0	0	0	244.223	0.864389	53.1561	0	0	0	0	0	0	0	0	0
k141_696040_length_14745_cov_21.1498	0	0	0	45.2928	3.59547	3.80708	9.89741	52.7498	0	0	0	0	0	0	0	0	0	0	0	0	0	0	0	0	0	0	0	0
k141_3308920_length_19874_cov_14.5178	0	0	0	0	0	0	0	0	0	0	0	0	0	0	0	0	0	0.937772	78.2726	0	0	0	0	0	0	0	0	0
k141_1201554_length_14270_cov_14.0000	0	0	0	0	0	0	0	0	0	0	0	0	0	0	0	0	62.2187	0.794984	95.2625	0	0	0	0	0	0	0	0	0
k141_1049178_length_27527_cov_12.7216	0	46.559	0	0	0	0	0	0	0	0	0	0	0	0	0	0	0	0	0	0	0	0	0	0	0	0	0	0
k141_777091_length_20397_cov_10.9971	0	0	0	0	0	0	0	0	0	0	0	0	0	0	0	0	0	62.4909	2.30562	0	0	0	0	0	0	0	0	0
k141_1660772_length_16689_cov_13.0000	0	92.5101	1.12476	1.85153	0.386723	0.497678	0	0	0	0	0	0	0	0	0	0	0	0	0	0	0	0	0	0	30.7069	0	0	0
k141_713171_length_10875_cov_8.0000	0	0	0	22.1354	0	0	0	1.00938	0	0	0	0	0	0	0	0	0	0	0	0	0	0	0	0	0	0	0	0
k141_617876_length_32939_cov_29.5815	0	0	0	0	0	0	0	0	0	0	0	0	0	0	0	0	0	109.718	4.0824	0	0	0	0	0	0	0	0	0
k141_7263495_length_11457_cov_42.0000	0	0	0	0	1.36808	10.0618	0	0	0	0	0	0	0	0	0	0	0	0	0	0	0	0	0	0	0	0	0	0
k141_4753623_length_45586_cov_33.5061	0	0	0	1.9242	0.374173	0	4.033	67.1135	0	0	0	0	0	0	0	0	0	0	0	0	0	0	0	0	0	0	0	0
k141_700963_length_11417_cov_14.1832	0	0	1.18743	0	0.686435	6.69792	0	0	0	0	0	0	0	0	0	0	0	0	0	0	0	0	0	0	0	0	0	0
k141_707038_length_14089_cov_16.4867	0	0	0	0	0	0	0	0	0	0	0	0	0	0	0	0	0	2.12802	82.196	0	0	0	0	0	0	0	0	0
k119_662257_length_13314_cov_10.0000	0	0	0	0	0	0	0	0	874.563	0	0	0	0	0	0	0	0	0	0	0	0	0	0	0	0	0	0	0
k141_337335_length_47694_cov_47.9975	0	0	0	0	0	0	0	0	0	0	0	0	0	0	0	0	0	1.98782	140.201	0	0	0	0	0	0	0	0	0
k127_24324_length_29929_cov_9.0000	0	0	0	0	0	0	0	0	0	0	0	0	0	0	0	0	0	0	0	0	0	0	0	186.114	0	0	0	0
k141_1640025_length_14183_cov_11.0000	0	0	0	0	0	0	0	0	0	0	0	0	0	0	0	0	0	36.108	1.1398	0	0	0	0	0	0	0	0	0
k141_590395_length_15223_cov_27.2406	0	0	0.753548	5.46745	4.1488	7.06464	52.9139	22.92	0	0	0	0	0	0	0	0	0	0	0	0	0	0	0	0	0	0	0	0
k141_462041_length_22856_cov_293.6586	0	0	1.59693	2.83473	5.26433	27.4237	3.70976	0	0	0	0	0	0	0	0	0	0	0	0	0	0	0	0	0	0	0	0	0
k141_2995820_length_21583_cov_24.0000	0	0	0	12.4003	3.28936	0.378193	11.3513	46.8269	0	12.5243	0	0	0	37.5029	0	0	0	3.37898	4.93663	0	0	0	0	0	0	0	0	0
k141_722613_length_10959_cov_11.0000	0	0	0	0.864075	4.50106	8.99017	1.52509	0.787002	0	0	0	0	0	0	0	0	0	0	0	0	0	0	0	0	0	0	0	0
k141_262150_length_21555_cov_11.0000	0	0	0	0	0	0	0	28.1908	0	0	0	0	0	0	0	0	0	0	0	0	0	0	0	0	0	0	0	0
k119_108714_length_18672_cov_34.6402	0	98.2671	0	0	0	0.391138	0	0	2331.21	1618.8	491.12	0	2343.64	2576.71	0	0	1853.57	193.856	283.66	0	0	0	96.3623	38.9371	5.22325	0	0	0
k141_948631_length_41901_cov_326.6443	0	11.8851	0.833756	666.327	10.111	2.19071	18.5917	94.3292	0	0	0	0	0	0	0	0	0	0	0	0	0	0	0	0	0	0	0	0
k141_3513729_length_10918_cov_23.0000	0	0.875295	2.05359	10.0427	4.68686	2.89868	4.89115	0	0	0	0	0	0	0	0	0	0	0	0	0	0	0	0	0	0	0	0	0
k141_1321227_length_12195_cov_10.0000	0	0	0	0	0.60484	8.7953	0	0	0	0	0	0	0	0	0	0	0	0	0	0	0	0	0	0	0	0	0	0
k141_2814513_length_34817_cov_34.7065	22.1699	71.2116	0	0	0	0	0	0	0	0	0	0	0	0	0	0	0	0	0	0	0	0	0	0	0	0	0	0
k141_641684_length_17447_cov_10.6502	0	0	0	0	2.27238	10.7523	2.17293	0	0	0	0	0	0	0	0	0	0	0	0	0	0	0	0	0	0	0	0	0
k141_416934_length_26154_cov_11.3261	0	0	0	0	0	0	0	0	0	0	0	0	0	0	0	0	74.9406	1.85895	64.3667	0	0	0	0	0	0	0	0	0
k141_878331_length_53310_cov_29.2838	0	0	1.97575	1.15926	2.40402	32.8444	0	0	0	0	0	0	0	0	0	0	0	0	0	0	0	0	0	0	0	0	0	0
k141_2230174_length_10068_cov_7.0000	0	0	0	0	0	0	0	0	0	0	0	0	0	0	0	0	0	40.7251	1.38671	0	0	0	0	0	0	0	0	0
k119_37025_length_10922_cov_8.5005	0	0	0	0	0	0	0	0	0	0	0	0	0	1147.35	260.263	0	0	0	0	0	0	0	0	0	0	0	0	0
k141_2111544_length_19473_cov_19.5088	0	0	0	0	0	0	0	0	0	0	0	0	0	0	0	1137.39	0	0	0	0	0	0	0	0	0	0	0	0
k141_1280502_length_15624_cov_131.1551	0	0	0	0	0	0	0	0	0	0	0	0	0	0	0	0	0	7.20904	819.088	0	0	0	0	0	0	0	0	0
k119_594100_length_10225_cov_11.0000	0	0	0	0	0	0	0	0	482.131	0	0	0	0	0	0	0	0	0	0	0	0	0	0	0	0	0	0	0
k141_1506124_length_13746_cov_175.2600	0	20.3931	5.31056	402.852	65.2633	10.5532	57.5912	2.56679	0	0	0	0	0	0	0	78.1833	62.1532	24.6997	5.07834	0	0	0	0	0	0	0	3.0432	0
k141_1152946_length_12405_cov_9.3474	0	0	0	0	0	0	0	0	0	0	0	0	0	0	0	0	309.249	1.04515	50.7643	0	0	0	0	0	0	0	0	0
k141_372957_length_52267_cov_42.8572	0	3.33174	3.06266	91.5213	37.3621	15.3677	21.5807	22.6968	0	0	0	0	0	0	0	0	0	0	0	0	0	0	0	0	0	0	0	0
k141_450662_length_14813_cov_42.4124	0	0	1084.94	42.225	134.445	8.08191	0	0	0	0	0	0	0	0	0	0	0	0	0	0	0	0	0	0	0	0	0	0
k127_253892_length_59668_cov_14.0000	0	0	0	0	0	0	0	0	0	0	0	0	0	0	0	0	0	0	0	0	0	0	0	0	281.018	0	0	0
k141_1257890_length_19380_cov_99.6838	0	0	0	1.13153	0	76.7737	117.119	65.1367	0	0	0	0	0	0	0	0	0	0	0	0	0	0	0	0	0	0	0	0
k141_4832493_length_15232_cov_109.1250	0	0	0	0	0	22.1404	0	0	0	0	0	0	0	0	0	0	0	0	0	0	0	0	0	0	0	0	0	0
k141_4795964_length_61359_cov_12.3954	0	0	0	17.8046	0.841477	0.247388	0	0	0	0	0	0	0	0	0	0	0	0	0	0	0	0	0	0	0	0	0	0
k141_1675815_length_12677_cov_19.0004	0	0	0	0	0	0	0	0	0	0	0	0	0	0	0	0	0	62.45	1.56503	0	0	0	0	0	0	0	0	0
k141_753009_length_12864_cov_10.0000	0	0	607.311	15.381	15.0872	4.77564	16.605	7.13122	0	0	0	0	0	0	0	0	0	0	0	0	0	0	0	0	0	0	0	0
k141_701358_length_37436_cov_15.0004	0	0	0	30.1941	0	0	0	0	0	0	0	0	0	0	0	0	0	0	0	0	0	0	0	0	0	0	0	0
k141_1061749_length_49414_cov_16.1059	0	0	0	0	0	0	0	0	0	0	0	0	0	0	0	0	0	0	55.3776	0	0	0	0	0	0	0	0	0
k141_1956214_length_38778_cov_12.8125	0	0	0	0	0	0	0	0	0	0	0	0	0	0	0	0	0	42.9837	1.55383	0	0	0	0	0	0	0	0	0
k141_573557_length_42017_cov_203.2990	0	0	4.0704	26.5582	9.45768	19.0621	181.562	46.7825	0	0	0	0	0	0	0	0	0	0	0	0	0	0	0	0	0	0	0	0
k141_2021812_length_19064_cov_28.8211	0	0	0	0	0	0	0	0	0	0	0	0	0	0	0	0	0	0	0	0	0	0	0	0	0	0	104.072	0
k141_1503437_length_42355_cov_11.5300	0	92.9838	2.30211	1.1767	0	0.246813	0	0	0	0	0	0	0	0	0	0	0	0	0	0	0	0	0	0	0	0	0	0
k127_131498_length_12833_cov_53.0000	0	0	0	0	0	0	0	0	0	0	0	0	0	0	0	0	0	0	0	0	0	50.6817	1398.86	683.619	51.9551	0	0	0
k141_1442440_length_11849_cov_11.2826	0	4.48067	0	0	0	0.398825	0	0	0	0	0	0	0	0	0	25.6327	0	5.94966	0	0	0	0	0	0	0	0	100.365	0
k141_5881933_length_24342_cov_141.9654	0	4.53662	0.514095	5.15957	105.734	10.8481	3.04788	17.0071	0	0	0	27.0998	0	0	0	0	0	3.36217	0	0	0	0	0	0	0	0	0	0
k141_3217813_length_13381_cov_12.1782	0	0	0	0	0	0	0	0	0	0	0	0	0	0	0	0	0	0	0	0	0	0	0	0	0	0	81.7282	0
k141_6693407_length_48704_cov_12.3954	0	68.828	0	0	0	0	0	0	0	0	0	0	0	0	0	0	0	0	0	0	0	0	0	0	0	0	0	0
k127_294673_length_15705_cov_10.0000	0	1.28461	0	0	0	0	0	0	0	0	0	0	0	0	0	0	0	0	0	0	0	0	0	0	181.333	0	0	0
k127_36821_length_73573_cov_21.0000	0	0	0	0	0	0	0	0	0	0	0	0	0	0	0	0	0	0	0	0	0	0	0	8.66558	214.844	0	0	0
k141_722473_length_32487_cov_76.0000	0	0	0	0	15.0134	5.72598	2.49705	58.1408	0	0	0	0	0	0	0	0	0	0	0	0	0	0	0	0	0	0	0	0
k141_768042_length_14074_cov_13.0000	0	1.65982	0	3.04544	6.7804	1.57712	36.8718	0	0	0	0	0	0	0	0	0	0	0	0	0	0	0	0	0	0	0	0	0
k141_4483558_length_10267_cov_91.0000	0	0	2.38695	3.49509	2.69408	0.71134	10.1246	41.6205	0	163.191	0	0	22.8457	0	0	0	0	0	0	0	0	0	0	0	0	0	0	0
k141_824016_length_12988_cov_19.6314	0	0	0	34.2672	0	0	0	1.87143	0	0	0	0	0	0	0	0	0	0	0	0	0	0	0	0	0	0	0	0
k141_2576354_length_10301_cov_124.1635	0	0	0	16.5469	6.53395	0	0	0	0	0	0	0	0	0	0	0	0	0	0	0	0	0	0	0	0	0	0	0
k141_3035316_length_30378_cov_37.0000	0	50.858	0	0	0	0	0	0	0	0	0	0	0	0	0	0	0	0	0	0	0	0	0	0	0	0	0	0
k119_6145_length_10057_cov_24.0000	0	0	0	0	0	0	0	0	0	19.0919	316.591	159.061	91.9543	436.185	12173.6	0	0	0	0	0	0	0	0	0	0	0	0	0
k141_351941_length_24262_cov_10.9818	0	0	0	0	0	0	0	0	0	0	0	0	0	0	0	0	0	37.7738	1.09031	0	0	0	0	0	0	0	0	0
k127_626720_length_11944_cov_8.0000	0	0	0	0	0	0	0	0	0	0	0	0	0	0	0	0	0	0	0	19.7484	0	0	0	0	152.175	0	0	0
k141_639137_length_11136_cov_13.0000	0	6.38853	0	2.7748	26.2046	2.85479	6.73553	1.47858	0	0	0	0	0	0	0	79.7236	0	4.51146	2.11152	6.35439	0	0	0	0	3.66241	0	0	0
k141_3137369_length_15952_cov_52.0481	0	0	0	40.8972	3.29452	0	0	0	0	0	0	0	0	0	0	0	0	0	0	0	0	0	0	0	0	0	0	0
k141_232786_length_19191_cov_33.4787	0	8.9634	0.842272	67.4959	42.8068	6.79038	0	0	0	0	0	0	0	0	0	0	0	3.92681	0	0	0	0	0	0	0	0	0	0
k141_957486_length_32133_cov_14.9999	0	0	0.795121	3.6449	20.0136	38.5447	41.2175	12.3468	0	0	0	0	0	0	0	0	0	0	0	0	0	0	0	0	0	0	0	0
k141_736864_length_36420_cov_16.5616	0	0	0	2.65479	45.3407	0	0.929012	0	0	0	0	0	0	0	0	0	0	0	0	0	0	0	0	0	0	0	0	0
k141_214207_length_25997_cov_79.5991	0	0	0	0	10.8525	28.3849	3.16746	0	0	0	0	0	0	0	0	0	0	0	0	0	0	0	0	0	0	0	0	0
k141_62857_length_23353_cov_81.0000	0	0	0	0.832321	4.89566	16.0538	3.29915	0	0	0	0	0	0	0	0	0	0	0	0	0	0	0	0	0	0	0	0	0
k141_1331181_length_13283_cov_64.6007	0	0	0	0	0	0	0	0	0	0	0	0	0	0	0	0	0	5.55136	410.249	0	0	0	0	0	0	0	0	0
k141_971934_length_12091_cov_27.4790	0	0	0	0	0	0	0	0	0	0	0	0	0	0	0	0	0	180.614	7.35356	0	0	0	0	0	0	0	0	0
k141_962159_length_23044_cov_8.0000	0	0	0	0	0	0	0	0	0	0	0	0	0	0	0	0	0	26.6542	1.21171	0	0	0	0	0	0	0	0	0
k141_532422_length_15634_cov_31.0313	0	0	0	0	0	0	0	0	0	0	0	0	0	0	0	0	0	0	0	0	0	0	0	0	0	0	285.535	0
k141_3881273_length_35803_cov_11.0000	0	69.0132	0	0	0	0	0	0	0	0	0	0	0	0	0	0	0	0	0	0	0	0	0	0	0	0	0	0
k141_4562690_length_16284_cov_12.9599	0	0	0	23.6279	0	0	0	0	0	0	0	0	0	0	0	0	0	0	0	0	0	0	0	0	0	0	0	0
k141_877135_length_16312_cov_95.2362	14.6468	227.833	16.2385	125.942	226.262	234.987	394.976	433.804	7.55547	153.173	404.589	451.695	0	227.817	563.97	49.1747	448.79	124.687	58.3811	0	0	0	0	0	25.0028	0	64.8448	0
k141_395205_length_22735_cov_13.2559	0	10.5553	0	5.37081	39.0741	5.74448	12.1926	2.48308	0	15.6065	0	0	0	0	253.605	135.305	0	9.1243	6.52876	13.6604	0	0	0	0	13.8833	0	0	0
k141_5331783_length_14236_cov_169.0000	0	0	83.6192	2.41563	2.13726	0.553255	1.60355	3.80028	0	0	0	0	0	0	0	0	0	0	0	0	0	0	0	0	0	0	2.51868	0
k141_735764_length_51184_cov_48.0355	0	0	0	2.63878	51.5907	0	0.756611	0	0	0	0	0	0	0	0	0	0	0	0	0	0	0	0	0	0	0	0	0
k127_300624_length_48161_cov_49.7047	0	0	0	0	0	0	0	0	0	0	0	0	0	0	0	0	0	0	0	363.404	0	0	0	0	766.574	0	0	0
k141_983838_length_11273_cov_8.0000	0	0	0	0	0	0	0	0	0	0	0	0	0	0	0	0	38.637	0	43.8682	0	0	0	0	0	0	0	0	0
k141_209446_length_10278_cov_10.0000	0	0	0	3.87927	1.65957	10.4915	11.3037	0	0	0	0	0	0	0	0	0	0	0	0	0	0	0	0	0	0	0	0	0
k141_248578_length_22621_cov_64.8858	0	0	0	1.80664	15.9163	23.8977	0	0	0	0	0	0	0	0	0	0	0	0	0	0	0	0	0	0	0	0	0	0
k141_182275_length_54450_cov_52.8404	0	0	1.03422	162.56	23.249	9.65466	0	0	0	0	0	0	0	0	0	0	0	0	0	0	0	0	0	0	0	0	0	0
k141_1239226_length_31277_cov_11.9203	0	0	0	0	0	0	0	0	0	0	0	0	0	0	0	0	0	53.3181	2.88971	0	0	0	0	0	0	0	0	0
k141_1015163_length_11979_cov_99.9202	0	0	0	0	0	0	0	0	0	0	0	0	0	0	0	0	0	0	0	0	0	0	0	0	0	0	562.727	0
k141_1190037_length_21569_cov_21.0000	0	0	0	0	58.2637	5.68986	0	0	0	0	0	0	0	0	0	0	0	0	0	0	0	0	0	0	0	0	0	0
k141_7035887_length_21279_cov_43.9522	0	115.22	0	0	0	0	0	0	0	0	0	0	0	0	0	0	0	0	0	0	0	0	0	0	0	0	0	0
k141_372266_length_16443_cov_17.0013	0	0	0	4.24342	6.61658	6.74078	8.7018	78.5356	0	0	0	0	0	0	0	0	0	0	0	0	0	0	0	0	0	0	0	0
k141_2559728_length_35227_cov_27.0000	665.181	0	0	0	0	0	0	0	0	0	0	0	0	0	0	0	0	0	0	0	0	0	0	0	0	0	0	0
k119_16039_length_13845_cov_12.8501	0	0	0	0	0	0	0	0	0	0	112.809	67.6607	0	43.3923	4732.13	0	0	0	0	0	0	0	0	0	0	0	0	0
k141_139869_length_11368_cov_16.2107	0	0	0	0	0	0	0	0	0	0	0	0	0	0	0	0	0	0	0	0	0	0	0	0	0	0	105.925	0
k141_388384_length_15155_cov_47.0734	0	0	0	0	0	0	0	0	0	0	0	0	0	0	0	0	0	0	0	0	0	0	0	0	0	0	180.403	0
k141_7145176_length_11788_cov_34.1728	0	0	5.52915	16.3198	6.29634	26.9446	0	1.59634	0	0	0	0	0	0	0	268.884	98.0569	29.5585	6.85689	0	0	0	0	0	0	0	0	0
k141_1501302_length_13611_cov_22.9903	0	0	0	0	0	0	0	0	0	0	0	0	0	0	0	0	0	0.773941	72.3958	0	0	0	0	0	0	0	0	0
k141_1717306_length_22415_cov_9.0000	1376.63	1.46851	0	0	0	0	0	0	0	0	0	0	0	0	0	0	0	0	0	0	0	0	0	0	0	0	0	0
k141_6328816_length_16809_cov_106.2365	0	0	0.496325	15.9518	12.6159	1.15864	0.800304	0	0	0	0	0	0	0	0	0	0	1.06056	0	0	0	0	0	0	0	0	0	0
k141_1153958_length_14715_cov_30.5754	0	1.01024	0	0.745129	41.1032	2.97791	9.0865	0	0	0	0	0	0	0	0	0	0	0	0	0	0	0	0	0	0	0	0	0
k127_661538_length_10614_cov_8.0000	0	0	0	0	0	0	0	0	0	0	0	0	0	0	0	0	0	0	0	0	0	360.311	0	0	110.765	0	0	0
k141_220280_length_21038_cov_22.0000	0	0	3.91598	2.08472	109.63	18.1539	0	0	0	0	0	0	0	0	0	27.0228	0	0	0	28.2165	0	0	0	0	0	0	0	0
k119_24866_length_41184_cov_28.1843	0	0	0	0	0	0	0	0	0	0	0	0	0	1604.34	0	0	0	0	0	0	0	0	0	0	0	0	0	0
k141_583508_length_46756_cov_20.0004	0	0	8.30821	10.8619	12.936	14.8115	15.2662	28.5918	0	0	0	0	0	0	0	0	0	0	0	0	0	0	0	0	0	0	0	0
k141_2618227_length_11967_cov_36.3346	0	0	0	0	0	0	0	0	0	0	0	0	0	0	0	0	0	0	0	0	0	0	0	0	0	0	71.4102	0
k141_844815_length_12813_cov_41.8018	0	0	0	0	0	0	0	0	0	0	0	0	0	0	0	0	0	0	0	0	0	0	0	0	0	0	49.2052	0
k141_3027840_length_31653_cov_9.2030	0	0	0	0	0	0	0	0	0	0	0	0	0	0	0	0	0	0	25.6985	0	0	0	0	0	0	0	0	0
k141_871957_length_10497_cov_36.4369	0	0	0	20.2736	119.851	129.874	169.823	198.911	0	0	0	0	0	0	0	0	0	0	0	0	0	0	0	0	0	0	0	0
k141_2247496_length_16173_cov_14.7881	0	0	0.644804	1.63326	0.912141	2.98394	24.1467	1.30896	0	0	0	0	0	0	0	0	0	0	0	0	0	0	0	0	0	0	0	0
k141_742291_length_10165_cov_125.1887	0	17.0269	4.92439	267.409	45.3065	6.10002	34.8895	2.00549	0	0	0	0	0	0	0	32.1776	0	17.2984	3.97585	0	0	0	0	0	0	0	0	0
k141_1160927_length_10166_cov_44.1611	0	0	0	35.8864	10.9287	5.77543	0	0	0	0	0	0	0	0	0	0	0	0	0	0	0	0	0	0	0	0	0	0
k141_894316_length_23277_cov_11.5868	0	0	0	0	0	0	0	0	0	0	0	0	0	0	0	0	0	59.8416	3.25151	0	0	0	0	0	0	0	0	0
k141_494944_length_13546_cov_5.9955	0	0	0.692867	34.1801	22.3252	0.496864	0.962991	0	0	0	0	0	0	0	0	0	0	0	0	0	0	0	0	0	0	0	0	0
k119_151706_length_10201_cov_14.5923	0	0	0	0	0	0	0	0	0	1416.17	0	0	0	0	0	0	0	47.5021	2.37709	0	0	0	0	0	0	0	0	0
k141_557859_length_10348_cov_23.0000	0	0	0	0	1.1583	8.64916	0	0	0	0	0	0	0	0	0	0	0	0	0	0	0	0	0	0	0	0	0	0
k141_4561043_length_10553_cov_10.0000	0	0	0	0.425045	20.4443	1.07202	0	0	0	0	0	0	0	0	0	0	0	0	0	0	0	0	0	0	0	0	0	0
k141_592542_length_28008_cov_76.0961	0	0	0	0	0	0	0.713177	42.6075	0	0	0	0	0	0	0	0	0	0	0	0	0	0	0	0	0	0	0	0
k141_151607_length_11475_cov_236.0378	0	0	13.9954	43.8235	18.9623	20.404	96.3785	144.241	0	0	0	0	0	0	0	0	0	0	0	0	0	0	210.662	33.791	10.1991	0	93.7409	0
k141_1552152_length_24588_cov_79.1166	0	0	0	0	0	0	0	0	0	0	0	0	0	0	0	0	0	0	0	0	0	0	0	0	0	0	624.26	0
k127_733942_length_30640_cov_128.0000	0	0	0	0	0	0	0	0	0	0	0	0	0	0	0	0	0	0	0	0	194.558	127.363	2930.33	1789.48	103.188	0	0	0
k141_340198_length_19990_cov_1198.7329	0	0	0	0	31.2024	1546.49	0	0	0	0	0	0	0	0	0	0	0	0	0	0	0	0	0	0	0	0	0	0
k141_1948168_length_11261_cov_9.3960	0	0	0	0	0	0	0	0	0	0	0	0	0	0	0	0	0	22.8826	1.17455	0	0	0	0	0	0	0	0	0
k141_537887_length_11504_cov_166.5315	0	1.38451	1.45041	10.4842	15.9491	130.244	14.4575	18.4703	0	0	0	0	0	0	0	0	0	0	0	6.83458	0	0	0	0	0	0	0	0
k141_729513_length_12990_cov_12.0000	0	0	0	41.59	22.358	30.1398	0	0	0	0	0	0	0	0	0	0	0	0	0	0	0	0	0	0	0	0	0	0
k119_92080_length_17648_cov_38.8698	0	0	0	0	0	0	0	0	873.96	0	0	0	0	0	0	0	0	0	0	0	0	0	0	0	0	0	0	0
k141_6537949_length_27534_cov_18.0000	0	0	0	0.705934	0	0.582504	28.2187	0	0	0	0	0	0	0	0	0	0	0	0	0	0	0	0	0	0	0	0	0
k141_3696669_length_16052_cov_110.9214	0	0	0	0	0	0	0	0	0	0	0	0	0	0	0	0	0	0	0	0	0	0	0	0	0	0	651.32	0
k141_6872969_length_15961_cov_29.0371	0	0	0.784042	4.87117	4.67905	4.25274	22.3732	25.6427	0	0	0	0	0	0	0	0	0	0	0	0	0	0	0	0	0	0	0	0
k141_382177_length_59854_cov_28.6039	0	0	1.24575	0.657814	35.9611	5.97654	0	0	0	0	0	0	0	0	0	18.4759	0	0	0	10.1805	0	0	0	0	0	0	0	0
k127_1140890_length_11477_cov_17.0000	0	0	0	0	0	0	0	0	0	0	0	0	0	0	0	0	0	0	0	46.5845	0	0	0	0	156.204	0	0	0
k119_39504_length_11111_cov_37.8611	0	0	0	0	0	0	0	0	1653.52	0	0	0	0	0	0	0	0	0	0	0	0	0	0	0	0	0	0	0
k141_3829449_length_10014_cov_8.0000	0	0	0	0	0	0	0	0	0	0	0	0	0	0	0	0	0	45.7998	1.10067	0	0	0	0	0	0	0	0	0
k141_14252_length_10343_cov_10.1086	0	1.64259	0	2.12019	31.4228	2.93521	7.48842	1.1371	0	0	0	0	0	0	168.533	91.1067	0	0	2.91281	0	0	0	0	0	0	0	0	0
k141_7035604_length_10077_cov_39.0000	0	0	0	2.96749	31.8863	4.10693	6.18933	0	0	0	0	0	0	0	0	0	0	1.68866	1.96882	0	0	0	0	0	0	0	0	0
k141_507738_length_16464_cov_12.0000	0	2.32179	6.71412	11.1096	12.2643	18.3787	26.3445	2.00017	0	0	0	0	0	0	0	0	0	0	0	0	0	0	0	0	0	0	0	0
k141_1952480_length_45347_cov_129.0029	0	0	0	0	0	0	0	0	0	0	0	0	0	0	0	0	0	859.224	36.67	0	0	0	0	0	0	0	0	0
k141_759167_length_10351_cov_74.0000	0	0	1.05785	14.878	282.72	169.903	123.739	32.7989	0	0	0	0	0	0	0	0	0	0	0	0	0	0	0	0	0	0	0	0
k141_7112205_length_20741_cov_23.0962	0	89.5908	0	0	0	0	0	0	0	0	0	0	0	0	0	0	0	0	0	0	0	0	0	0	0	0	0	0
k141_443795_length_11455_cov_96.1190	0	0	0.864862	3.74173	28.2919	10.6136	22.8111	16.359	0	0	0	0	0	0	0	0	0	0	0	0	0	0	0	0	0	0	0	0
k141_669043_length_42020_cov_16.0000	0	0	0	0	1.38235	9.03791	0	0	0	0	0	0	0	0	0	0	0	0	0	0	0	0	0	0	0	0	0	0
k141_325323_length_12082_cov_13.3560	0	0	0	0	36.172	790.174	6.98417	0	0	0	0	0	0	0	0	0	0	0	0	0	0	0	0	0	0	0	0	0
k141_547926_length_37495_cov_26.9847	0	0	0.570163	1.23617	106.61	0.679825	0	0	0	0	0	0	0	0	0	0	0	0	0	0	0	0	0	0	0	0	0	0
k141_4672571_length_10953_cov_18.7003	0	0	35.8944	0	0	0	0	0	0	0	0	0	0	0	0	0	0	0	0	0	0	0	0	0	0	0	15.2769	0
k141_1318629_length_33457_cov_242.0204	0	18.5028	6.77939	9.9657	13.6825	310.1	9.25997	29.7626	0	0	154.299	47.8262	0	114.753	0	0	0	0	0	0	0	0	0	0	0	0	0	0
k141_6633705_length_10466_cov_61.0986	0	1.31892	0.797127	7.52394	14.0071	15.0646	7.32251	28.9924	0	0	0	0	0	0	0	0	0	0	0	0	0	0	0	0	0	0	0	0
k141_582242_length_44602_cov_201.0045	0	0	0	0.681623	318.583	67.9411	232.138	0	0	0	0	0	0	0	0	0	0	0	0	0	0	0	0	0	0	0	0	0
k141_1568541_length_10678_cov_7.0000	0	0	0	0	0	0	0	0	0	0	0	0	0	0	0	0	0	0	22.0897	0	0	0	0	0	0	0	0	0
k141_1326607_length_41078_cov_28.0000	0	236.054	0	0	0	0.195222	0	0	0	0	0	0	0	0	0	0	0	0	0	0	0	0	0	0	0	0	0	0
k141_762719_length_13255_cov_7.0000	0	6.80917	0	3.08321	9.21655	2.9494	5.59725	1.18305	0	0	0	0	0	0	0	0	51.8171	10.2703	40.9675	13.643	0	0	0	0	7.22408	0	0	0
k141_927658_length_30118_cov_11.0000	0	4.83003	21.1214	3.19374	7.72979	3.95117	0	0	0	0	0	0	0	0	0	0	0	0	0	0	0	0	0	0	0	0	0	0
k141_3871459_length_33455_cov_36.0000	0	0	0	0	0	0	0	0	0	0	0	0	0	0	0	0	0	4.84422	307.278	0	0	0	0	0	0	0	0	0
k141_113538_length_68297_cov_41.6254	0	1.1505	0.48098	161.396	9.29469	0	0	0	0	0	0	0	0	0	0	0	0	0	0	0	0	0	0	0	0	0	0	0
k141_964356_length_12587_cov_634.4725	0	4.5554	2319.82	10.9284	47.1733	5.76815	0	0	0	0	0	0	0	0	0	0	0	0	0	0	0	0	0	0	0	0	0	0
k141_3106902_length_18559_cov_24.8863	0	0	0	13.6957	2.63302	1.90587	0	0	0	0	0	0	0	0	0	0	0	0	0	0	0	0	0	0	0	0	0	0
k141_1181895_length_14231_cov_14.9543	0	0	0	0	0	0	0	0	0	0	0	0	0	0	0	0	0	1.1388	63.1489	0	0	0	0	0	0	0	0	0
k141_1161249_length_10055_cov_76.3578	0	0	0	0	0	0	0	0	0	0	0	0	0	0	0	0	0	0	0	0	0	0	0	0	0	0	838.896	0
k141_696898_length_50869_cov_11.0002	0	0	0	22.7988	0	0	0	0	0	0	0	0	0	0	0	0	0	0	0	0	0	0	0	0	0	0	0	0
k141_7115841_length_10875_cov_426.8010	0	130.349	0	0	0	0	0	0	0	0	0	0	0	0	0	0	0	0	0	0	0	0	0	0	0	0	0	0
k141_708380_length_14535_cov_20.0014	0	0	0	40.8724	0.3806	3.21183	0	0	0	0	0	0	0	0	0	0	0	0	0	0	0	0	0	0	0	0	0	0
k141_3054188_length_12689_cov_17.9967	0	0	0	14.729	1.19892	3.10353	2.28094	0	0	0	0	0	0	0	0	0	0	0	0	0	0	0	0	0	0	0	0	0
k141_1915298_length_50227_cov_34.9786	0	0	0	1.63725	0	3.27592	62.3882	1.0459	0	0	0	0	0	0	0	0	0	0	0	0	0	0	0	0	2.57724	0	0	0
k141_301662_length_10130_cov_27.4717	0	1.15302	2.05892	2.41077	18.2034	29.5311	2.53521	4.64404	0	0	0	0	0	0	0	0	0	0	0	0	0	0	0	0	0	0	0	0
k127_4822_length_12772_cov_31.9412	0	0	0	0	0	0	0	0	0	0	0	0	0	0	0	0	0	0	0	0	0	40.739	1200.14	699.436	48.4546	0	0	0
k127_128865_length_32617_cov_8.0000	0	0	0	0	0	0	0	0	0	0	0	0	0	0	0	0	0	0	0	0	0	0	0	0	79.7544	0	0	0
k141_120859_length_10448_cov_10.0000	0	75.4095	0	0	0	0	0	0	0	0	0	0	0	0	0	0	0	0	0	0	0	0	0	0	0	0	0	0
k141_248442_length_12437_cov_10.0000	0	3.75658	35.175	0.761389	0	0.322398	0	0	0	0	0	0	0	0	0	0	0	0	0	0	0	0	0	0	0	0	0	0
k141_4015530_length_29906_cov_7.0000	0	0	0	0	0	0	0	0	0	0	0	0	0	0	0	0	0	46.2519	1.81823	0	0	0	0	0	0	0	0	0
k141_590075_length_24294_cov_9.0000	0	0	0	0	0	0	0	0	0	0	0	0	0	0	0	0	0	366.6	25.77	0	0	0	0	0	0	0	0	0
k141_4797436_length_10354_cov_13.0042	0	0	0	1.20337	9.0829	3.70661	0	0	0	0	0	0	0	0	0	0	0	0	0	0	0	0	0	0	0	0	0	0
k141_235468_length_22337_cov_26.8199	0	0	0.863704	6.13588	10.7939	23.7335	80.7737	190.708	0	0	0	0	0	0	0	0	0	4.06301	0	0	0	0	0	0	0	0	0	0
k141_4787726_length_50545_cov_35.9931	0	1.76464	2.57899	62.9482	7.61571	0.365479	0	0	0	0	0	0	0	0	0	0	0	0	0	0	0	0	0	0	0	0	0	0
k141_1186119_length_21103_cov_8.3800	0	0	0	0	0	0	0	0	0	0	0	0	0	0	0	0	0	24.5364	0.940143	0	0	0	0	0	0	0	0	0
k141_1822164_length_10536_cov_12.0033	0	19.4508	2.62294	17.3604	1.40016	0.163101	0	0	0	0	0	0	0	0	0	0	0	0	0	0	0	0	0	0	0	0	0	0
k141_762186_length_18437_cov_6.0000	0	0	0	0	0	0	0	0	0	0	0	0	0	0	0	0	0	41.753	1.51449	0	0	0	0	0	0	0	0	0
k141_4274819_length_10469_cov_61.0000	0	0	0	42.7504	12.9022	5.49884	57.0447	0	0	0	0	0	0	0	0	0	0	0	0	0	0	0	0	0	0	0	0	0
k127_965186_length_20323_cov_12.0000	0	0	0	0	0	0	0	0	0	0	0	0	0	0	0	0	0	0	0	0	9860.62	0	0	10.2735	3.75188	0	0	0
k141_935372_length_29531_cov_20.8857	0	0	11.0355	36.2683	22.3546	83.2369	55.6301	24.0815	0	0	0	0	0	0	0	0	0	0	0	0	0	0	0	0	0	0	0	0
k141_1180554_length_15489_cov_13.7108	0	61.15	0	0	0	0	0	0	0	0	0	0	0	0	0	240.334	0	0	4.0799	0	0	0	0	0	0	0	0	0
k141_1961451_length_29545_cov_81.0000	0	0	0	0	0	0	0	0	0	0	0	0	0	0	0	0	0	0	0	0	0	0	0	0	0	0	110.539	0
k127_393486_length_54907_cov_24.9930	0	0	0	0	0	0	0	0	0	0	0	0	0	0	0	0	0	0	0	0	0	0	0	0	516.953	0	0	0
k119_423908_length_15385_cov_36.4247	0	0	0	0	0.569323	2.10359	0	0	1179.42	189.847	0	0	119.748	0	0	0	0	0	2.1015	0	0	0	0	0	0	0	0	0
k141_6651782_length_11751_cov_122.8499	0	59.9092	32.3475	17.8557	23.5385	7.62869	101.122	117.967	0	0	220.791	114.865	0	341.415	1030.4	0	0	0	0	0	0	0	0	0	22.0316	0	0	0
k141_388366_length_12917_cov_11.6550	0	47.8428	0	0	0	0	0	0	0	0	0	0	0	0	0	0	0	1.06645	0	0	0	0	0	0	0	0	0	0
k141_21536_length_38658_cov_57.6113	0	0	0	0	8.56224	14.3951	11.2514	0	0	0	0	0	0	0	0	0	0	0	0	0	0	0	0	0	0	0	0	0
k141_416808_length_34354_cov_56.0516	0	10.9725	2.68648	5.87552	4.88457	23.4975	156.299	640.442	0	35.442	383.763	84.1298	40.9173	229.329	236.072	0	0	0	0	0	0	0	0	0	0	0	0	0
k141_6524252_length_12622_cov_179.6019	0	4.20627	2.31339	41.8549	11.578	7.59012	34.751	35.5943	0	68.4965	96.1977	0	48.1118	40.3741	0	0	42.4709	19.5164	14.263	0	0	0	0	0	0	0	2.36729	0
k127_969300_length_16462_cov_73.8693	0	0	0	0	0	0	0	0	0	0	0	0	0	0	0	0	0	0	0	4.77615	265.556	104.304	4269.33	1767.25	158.129	0	0	0
k119_152615_length_10342_cov_81.0492	0	0	0	0	0	0	0	0	0	15.5679	865.971	50.7774	0	40.749	0	0	0	0	0	0	0	0	0	0	0	0	0	0
k141_47252_length_18809_cov_39.1866	38.1069	4.12109	3.27118	4.76953	10.9313	46.4652	8.71251	14.0064	0	0	0	0	0	0	0	1045.87	0	0	0	50.3712	0	0	0	0	19.2324	0	0	0
k141_584426_length_37966_cov_25.0007	0	0	0	1.16833	1.38424	1.52006	56.4773	146.339	0	0	0	0	0	0	0	0	0	0	0	0	0	0	0	0	0	0	0	0
k141_398953_length_12927_cov_16.1001	0	0	0	0	0	0	24.9122	0	0	0	0	0	0	0	0	0	0	0	0	0	0	0	0	0	0	0	0	0
k141_346285_length_39631_cov_64.5666	0	0	2.56559	180.625	71.6087	27.6063	95.3824	349.904	0	0	0	0	0	0	0	0	0	0	0	0	0	0	0	0	0	0	0	0
k127_561347_length_12042_cov_17.0000	0	0	0	0	0	0	0	0	0	0	0	0	0	0	0	0	0	0	0	0	2483.44	2689.74	0	0	0	0	0	0
k141_890253_length_21329_cov_9.0136	0	0	0	0	0	0	0	0	0	0	0	0	0	0	0	0	0	27.5817	0.999084	0	0	0	0	0	0	0	0	0
k141_366633_length_10749_cov_7.9439	0	0	0	1.20552	1.20086	8.76614	4.89221	6.20019	0	0	0	0	0	0	0	0	0	0	0	0	0	0	0	0	0	0	0	0
k141_1557110_length_47159_cov_8.0000	0	34.3368	0	0	0	0	0	0	0	0	0	0	0	0	0	0	0	0	0	0	0	0	0	0	0	0	0	0
k141_1741041_length_17986_cov_250.1433	577.323	81.7655	0	0.526487	0	0.151276	0	0	0	0	0	0	0	0	0	0	0	0	0	0	0	0	0	0	0	0	0	0
k141_309840_length_11564_cov_57.7051	0	0	3.02103	46.7617	176.404	23.64	10.3639	4.47497	0	0	0	0	0	0	0	4857.57	0	0	0	66.9713	1314.53	0	0	0	121.6	43682.3	167.177	0
k141_320746_length_18697_cov_6.0000	0	0	0	23.2708	0	0	0	0	0	0	0	0	0	0	0	0	0	0	0	0	0	0	0	0	0	0	0	0
k141_5310926_length_41422_cov_28.6347	0	0	0	90.4806	0	0	0	1.06001	0	0	0	0	0	0	0	0	0	0	0	0	0	0	0	0	0	0	0	0
k141_928889_length_22667_cov_9.0000	0	0	0	0	0	0	0	0	0	0	0	0	0	0	0	0	0	37.3932	1.2967	0	0	0	0	0	0	0	0	0
k141_441949_length_10888_cov_24.1632	0	0	0	45.2707	12.6598	3.89309	0.411839	0	0	0	0	0	0	0	0	0	0	0	0	0	0	0	0	0	0	0	0	0
k141_393928_length_14111_cov_8.0000	0	0	0	0	0	0	0	0	0	0	0	0	0	0	0	0	33.2407	0	20.8294	0	0	0	0	0	0	0	0	0
k141_2523625_length_18076_cov_8.0000	0	0	0	0	0	0	0	0	0	0	0	0	0	0	0	0	63.0196	0.851738	28.4151	0	0	0	0	0	0	0	0	0
k141_1676379_length_10027_cov_7.0000	0	0	0	0	0	0	0	0	0	0	0	0	0	0	0	0	0	0	37.9606	0	0	0	0	0	0	0	0	0
k141_4061279_length_57275_cov_66.0000	0	0	0	0	0	0	0	0	0	0	0	0	0	0	0	0	0	78.2091	4.3492	0	0	0	0	0	0	0	0	0
k141_680245_length_45755_cov_28.1665	0	0	0	0	0	0	0	0	0	0	0	0	0	0	0	0	0	0	0	0	0	0	0	0	0	0	253.968	0
k141_137278_length_11432_cov_13.9962	0	0.743058	2.09809	31.3019	20.6063	10.3218	18.8633	10.2878	0	0	0	0	0	0	0	0	0	0	0	0	0	0	0	0	0	0	0	0
k141_2560723_length_20064_cov_12.7925	0	0	0	0	0	0	0	0	0	0	0	0	0	0	0	0	0	52.866	2.71012	0	0	0	0	0	0	0	0	0
k141_5584494_length_12129_cov_356.1523	0	0	0	0	5.05509	48.8676	1.04189	0	0	0	0	0	0	0	0	0	0	0	0	0	0	0	0	0	0	0	0	0
k141_3470074_length_14719_cov_20.0000	0	0	0	0	0	0	0	0	0	0	0	0	0	0	0	0	0	56.2636	2.79566	0	0	0	0	0	0	0	0	0
k141_881010_length_47797_cov_30.0589	0	0	0	1.94989	1.09953	3.45146	23.6415	0.75459	0	0	0	0	0	0	0	0	0	0	0	0	0	0	0	0	0	0	0	0
k141_1877949_length_16986_cov_199.1856	0	0	0.982307	17.9275	7.78921	3.92024	8.32763	11.0783	0	0	0	0	0	0	0	0	0	0	0	0	0	0	0	0	0	0	0	0
k141_4450720_length_15254_cov_6.0000	0	0	0	0	0	0	0	0	0	0	0	0	0	0	0	0	0	40.7974	1.87869	0	0	0	0	0	0	0	0	0
k141_2368647_length_44958_cov_16.0000	0	0	0	22.8476	0	0	0	0	0	0	0	0	0	0	0	0	0	0	0	0	0	0	0	0	0	0	0	0
k141_666056_length_13791_cov_14.3434	0	2.46382	3.0247	64.8329	15.009	9.04426	15.3115	9.83568	0	0	0	0	0	0	0	0	0	0	0	0	0	0	0	0	0	0	0	0
k141_481429_length_46744_cov_85.0273	0	1.27209	0	52.4576	1.77521	0	0	0.872231	0	0	0	0	0	0	0	0	0	0	0	0	0	0	0	0	0	0	0	0
k141_293479_length_10233_cov_25.1597	0	1.97154	2.44583	4.18856	13.425	18.0805	2.90806	4.44405	0	0	0	0	0	0	0	64.6885	0	0	0	0	0	0	0	0	0	0	0	0
k141_592167_length_13824_cov_29.0000	0	0	0	0	2.06757	5.20021	60.1856	7.77035	0	0	0	0	0	0	0	0	0	0	0	0	0	0	0	0	0	0	0	0
k141_1530547_length_10877_cov_38.7815	0	0	0	0	14.3255	14.627	0	0	0	0	0	0	0	0	0	0	0	0	0	0	0	0	0	0	0	0	0	0
k141_4724761_length_10372_cov_37.0036	0	167.076	0	0	0	0	0	0	0	0	0	0	0	0	0	0	0	0	0	0	0	0	0	0	0	0	0	0
k141_338158_length_15144_cov_5.9923	0	0	401.395	7.76677	9.28457	2.0236	0	0	0	0	0	0	0	0	0	0	0	0	0	0	0	0	0	0	0	0	0	0
k119_564765_length_12363_cov_8.0000	0	0	0	0	0	0	0	0	707.552	0	0	0	0	0	0	0	0	0	0	0	0	0	0	0	0	0	0	0
k141_6306236_length_23880_cov_57.9941	0	0	0	0	0	0	71.4234	0	0	0	0	0	0	0	0	0	0	0	0	0	0	0	0	0	0	0	0	0
k141_718376_length_12292_cov_10.5953	0	0	0	0	0	0	0	0	0	0	0	0	0	0	0	0	0	33.027	0	0	0	0	0	0	0	0	0	0
k141_802836_length_14875_cov_10.6716	0	0	0	0	0	0	0	0	0	0	0	0	0	0	0	0	49.5524	0.980551	70.3441	0	0	0	0	0	0	0	0	0
k141_6279438_length_12028_cov_26.8327	0	0	0	16.5743	0	0.47623	14.2344	86.829	0	0	0	0	0	0	0	0	0	0	0	0	0	0	0	0	0	0	0	0
k141_4401980_length_35979_cov_10.5213	0	0	0	0	0	0	0	0	0	0	0	0	0	0	0	0	0	28.6479	1.45005	0	0	0	0	0	0	0	0	0
k141_146472_length_100314_cov_76.8610	0	0	0	165.792	14.5542	0	0	0	0	0	0	0	0	0	0	0	0	0	0	0	0	0	0	0	0	0	0	0
k141_2597199_length_10982_cov_41.0000	0	0	0	3.76674	44.1608	0.665027	0	0	0	0	0	0	0	0	0	0	0	0	0	0	0	0	0	0	0	0	0	0
k141_807899_length_14344_cov_10.0000	0	0	0	22.7236	1.51053	0	1.87567	0	0	0	0	0	0	0	0	0	0	0	0	0	0	0	0	0	0	0	0	0
k141_4379729_length_25716_cov_10.0000	0	0	0	0	10.7739	6.83269	0	0	0	0	0	0	0	0	0	0	0	0	0	0	0	0	0	0	0	0	0	0
k141_5607827_length_11075_cov_121.0307	0	0	1.69491	1.84505	14.6522	5.90912	0.699348	3.7522	0	0	0	0	0	0	0	0	0	0	0	0	0	0	0	0	0	0	0	0
k141_1229199_length_17325_cov_27.5769	0	0	0	0	0	0	0	0	0	0	0	0	0	0	0	0	0	2.99338	168.508	0	0	0	0	0	0	0	0	0
k141_496709_length_48149_cov_101.0000	0	0	0	2.53599	82.8767	45.9328	0	0	0	0	0	0	0	0	0	0	0	0	0	0	0	0	0	0	0	0	0	0
k141_278902_length_52956_cov_22.0245	0	0	0.876321	4.86569	2.62032	6.01139	10.0072	122.135	0	0	0	0	0	0	0	0	0	0	0	0	0	0	0	0	0	0	0	0
k127_787464_length_10447_cov_7.0000	0	0	0	0	0	0	0	0	0	0	0	0	0	0	0	0	0	0	0	5.64456	0	0	0	0	133.583	0	0	0
k141_3971983_length_11058_cov_10.0000	0	0	0	0	0	0	0	0	0	0	0	0	0	0	0	0	0	54.9591	2.92382	0	0	0	0	0	0	0	0	0
k141_849875_length_10106_cov_77.3275	0	0	0	0	0.638633	19.8097	0	0	0	0	0	0	0	0	0	0	0	0	0	0	0	0	0	0	0	0	0	0
k141_1587946_length_79186_cov_17.6877	0	0	0	0.635685	26.1921	0	0	0	0	0	0	0	0	0	0	0	0	0	0	0	0	0	0	0	0	0	0	0
k141_172427_length_81968_cov_71.0795	0	0	0	268.871	9.4036	0.524116	22.2353	0	0	0	0	0	0	0	0	0	0	1.84864	0	0	0	0	0	0	0	0	0	0
k127_1049126_length_48692_cov_11.6796	0	0	0	0	0	0	0	0	0	0	0	0	0	0	0	0	0	0	0	0	0	0	0	0	232.672	0	0	0
k141_1303971_length_16739_cov_10.0000	0	0	0	0	0	0	0	0	0	0	0	0	0	0	0	0	0	0	55.3993	0	0	0	0	0	0	0	0	0
k141_181666_length_27972_cov_15.5437	0	0	1526.42	31.6616	5.55404	10.4284	0	0	0	0	0	0	0	0	0	0	0	0	0	0	0	0	0	0	0	0	0	0
k141_3233885_length_19332_cov_74.9227	0	81.1258	0	0	0	0	0	0	0	0	0	0	0	0	0	0	0	0	0	0	0	0	0	0	0	0	0	0
k141_3143269_length_13475_cov_66.8373	0	0	0	0	0	0	0	0	0	0	0	0	0	0	0	0	0	0	0	0	0	0	0	0	0	0	131.716	0
k141_712897_length_10029_cov_11.0000	0	0	0	0	0	0	17.2342	0	0	0	0	0	0	0	0	0	0	0	0	0	0	0	0	0	0	0	0	0
k141_413549_length_56002_cov_35.1784	0	4.09549	2.81185	121.79	95.3087	32.7513	54.1422	411.859	0	41.3427	245.261	89.2175	44.6124	152.467	122.968	0	0	0	0	0	0	0	0	0	0	0	0	0
k141_971175_length_10126_cov_8.0000	0	0	0	0	0	0	0	0	0	0	0	0	0	0	0	0	105.879	0	49.4178	0	0	0	0	0	0	0	0	0
k141_6488997_length_10945_cov_83.2783	0	0	0	12.659	8.38185	8.45215	14.0413	17.766	0	0	0	0	0	0	0	0	0	0	0	0	0	0	0	0	0	0	0	0
k141_275956_length_40819_cov_18.5047	0	0	0	5.93393	21.4017	0.413971	0	0	0	0	0	0	0	0	0	0	0	0	0	0	0	0	0	0	0	0	0	0
k141_1544755_length_11631_cov_65.4838	0	0	0	0	0	0	0	0	0	0	0	0	0	0	0	0	36.0074	121.781	6.31768	0	0	0	0	0	0	0	0	0
k141_284698_length_15640_cov_14.3642	0	0	0	0	35.1941	0	0	0	0	0	0	0	0	0	0	0	0	0	0	0	0	0	0	0	0	0	0	0
k141_540989_length_13792_cov_14.0000	0	0	0	10.6963	0	4.03899	32.335	0	0	0	0	0	0	0	0	0	0	0	0	0	0	0	0	0	0	0	0	0
k141_270451_length_10573_cov_8.6930	0	13.0557	33.3378	229.515	138.784	113.785	62.8838	47.1642	0	0	0	0	0	0	0	0	0	0	0	0	0	0	0	0	0	0	0	0
k141_1055707_length_23096_cov_14.7695	0	0	0	0	0	0	0	0	0	0	0	0	0	0	0	0	0	52.3815	1.43169	0	0	0	0	0	0	0	0	0
k141_834628_length_11004_cov_59.5745	0	20.9394	0	9.51125	56.8083	10.2287	20.1526	5.34398	0	31.4959	0	0	0	0	80.0565	392.076	0	18.1887	6.21022	26.7942	0	0	0	0	23.8495	151.372	2.71537	0
k141_17544_length_22818_cov_18.0000	0	0	0	0.939204	0.909154	0	0.393032	91.162	0	0	0	0	0	0	0	0	0	0	0	0	0	0	0	0	0	0	0	0
k141_1631347_length_19415_cov_8.0000	329.418	55.5663	0	0	0	0	0	0	0	0	0	0	0	0	0	0	0	0	0	0	0	0	0	0	0	0	0	0
k141_2637158_length_10487_cov_23.0000	0	0	0	0	15.122	0	14.6546	0	0	0	0	0	0	0	0	0	0	0	0	0	0	0	0	0	0	0	0	0
k127_7374_length_21133_cov_36.0000	0	0	0	0	0	0	0	0	0	0	0	0	0	0	0	0	0	0	0	0	0	0	0	1086.95	0	0	0	0
k127_450729_length_20937_cov_15.9632	0	0	0	0	0	0	0	0	0	0	0	0	0	0	0	0	0	0	0	0	0	0	0	0	350.55	0	0	0
k141_422256_length_28878_cov_8.0648	0	0	0	0	0	0	0	0	0	0	0	0	0	0	0	0	0	40.4064	1.65394	0	0	0	0	0	0	0	0	0
k141_250594_length_11152_cov_17.6362	0	0	0	0	0.702746	19.942	0.438643	0	0	0	0	0	0	0	0	27.9331	0	0	0	0	0	0	0	0	0	0	0	0
k141_503201_length_13360_cov_21.9845	0	0	0.702513	5.74491	6.10758	22.6809	8.23835	16.7847	0	0	0	0	0	0	0	0	0	0	0	0	0	0	0	0	0	0	0	0
k141_563394_length_11860_cov_10.7439	0	0	1.05515	18.1118	5.55845	2.28206	4.9495	7.53658	0	0	0	0	0	0	0	0	0	0	0	0	0	0	0	0	0	0	0	0
k141_1392765_length_10904_cov_26.9632	0	0	0	0	0	0	0	0	0	0	0	0	0	0	0	0	0	0	0	0	0	0	0	0	0	0	70.425	0
k119_237928_length_17008_cov_12.9716	0	0	0	0	0	0	0	0	0	0	0	953.029	0	0	0	0	0	0	0	0	0	0	0	0	0	0	0	0
k141_4461483_length_14925_cov_7.0000	0	0	0	0	0	0	0	0	0	0	0	0	0	0	0	0	0	42.4025	2.51091	0	0	0	0	0	0	0	0	0
k141_67358_length_12749_cov_6.0000	0	43.8924	0	0	0	0	0	0	0	0	0	0	0	0	0	0	0	0	0	0	0	0	0	0	0	0	0	0
k141_4360503_length_56254_cov_19.5586	0	64.6491	0	0.567016	0	0	0	0	0	0	0	0	0	0	0	0	0	0	0	0	0	0	0	0	0	0	0	0
k127_9409_length_13931_cov_9.0000	0	0	0	0	0	0	0	0	0	0	0	0	0	0	0	0	0	0	0	19.7536	0	0	0	0	85.9192	0	0	0
k141_1118737_length_11416_cov_10.5428	0	0	0	0	0	0	0	0	0	0	0	0	0	0	0	0	0	56.1458	2.18846	0	0	0	0	0	0	0	0	0
k141_1002928_length_16393_cov_9.9934	0	0	0	0	0	0	0	0	0	0	0	0	0	0	0	0	0	0	55.7169	0	0	0	0	0	0	0	0	0
k141_1292514_length_12571_cov_268.6363	0	0	0	0	0	0	0	0	0	0	0	0	0	0	0	0	0	0	0	0	0	0	0	0	0	0	178.267	0
k141_4729706_length_57232_cov_24.0004	0	0	0	0.618284	0.563847	1.79654	31.9595	4.74014	0	0	0	0	0	0	0	0	0	0	0	0	0	0	0	0	0	0	0	0
k141_1345465_length_10898_cov_13.8019	0	0	0	0	0	0	0	0	0	0	0	0	0	0	0	0	0	61.7143	2.09021	0	0	0	0	0	0	0	0	0
k141_1490323_length_24383_cov_10.0000	0	38.4964	0	0	0	0	0	0	0	0	0	0	0	0	0	0	0	0	0	0	0	0	0	0	0	0	0	0
k141_341476_length_10028_cov_20.8035	0	0	0.935937	53.8746	56.0392	22.1344	3.49597	15.0903	0	0	0	0	0	0	0	0	0	0	0	0	0	0	0	0	0	0	0	0
k141_5821035_length_12100_cov_506.7993	34.934	217.456	0	0	0	0	0	0	0	0	0	0	0	0	0	0	0	1.40633	0	0	0	0	0	0	0	0	0	0
k127_1007939_length_19869_cov_11.0000	0	0	0	0	0	0	0	0	0	0	0	0	0	0	0	0	0	0	0	0	0	1712.66	0	0	0	0	0	0
k141_5991630_length_27560_cov_13.0431	0	0	0	7.21544	3.09453	8.03825	0	0	0	0	0	0	0	0	0	0	0	0	0	0	0	0	0	0	0	0	0	0
k141_5020090_length_21121_cov_15.4866	0	110.803	0	0	0	0	0	0	0	0	0	0	0	0	0	0	0	0	0	0	0	0	0	0	0	0	0	0
k141_4554429_length_12938_cov_7.0000	0	0	0	0	0	0	0	0	0	0	0	0	0	0	0	0	0	18.9771	1.19269	0	0	0	0	0	0	0	0	0
k141_286334_length_64353_cov_19.2443	0	0	0	0	0	0.476207	0.8805	60.1274	0	0	0	0	0	0	0	0	0	0	0	0	0	0	0	0	0	0	0	0
k141_566865_length_11108_cov_31.5980	0	24.9494	7.69833	344.135	91.3869	12.4148	49.3961	5.43512	0	0	0	0	0	0	0	65.9027	31.6703	29.909	6.61513	0	0	0	0	0	0	0	0	0
k141_1451831_length_10372_cov_38.0037	0	178.951	0	0	0	0	0	0	0	0	0	0	0	0	0	0	0	0	0	0	0	0	0	0	0	0	0	0
k141_31468_length_27112_cov_22.3147	0	50.5615	0	0	0	0	0	0	0	0	0	0	0	0	0	0	0	3.61642	0	0	0	0	0	0	0	0	0	0
k141_4670448_length_14861_cov_70.6533	0	4.85865	1.43855	296.8	19.6052	7.58363	41.9688	2.90181	0	0	0	0	0	0	0	0	0	16.0853	1.28558	0	0	0	0	0	0	0	10.8574	0
k141_932750_length_46387_cov_9.0000	0	1.64813	1.2702	33.0383	0.894435	0.213012	0	0	0	0	0	0	0	0	0	0	0	0	0	0	0	0	0	0	0	0	0	0
k141_4629539_length_13016_cov_31.5837	0	0	0	0.650939	7.18987	19.9577	5.8253	1.44573	0	0	0	0	0	0	0	0	0	0	0	0	0	0	0	0	0	0	0	0
k141_212042_length_20695_cov_52.0000	0	0	0.932233	39.3028	162.481	20.3507	0.650027	0	0	0	0	0	0	0	0	0	0	0	0	0	0	0	0	0	0	0	0	0
k141_491494_length_28082_cov_14.0000	0	0	0.835551	12.7961	9.45577	6.71596	0	0	0	0	0	0	0	0	0	0	0	0	0	0	0	0	0	0	0	0	0	0
k127_15783_length_12834_cov_174.5691	0	0	0	0	0	0	0	0	0	0	0	0	0	0	0	0	0	0	0	0	0	0	0	4464.53	0	0	0	0
k141_571005_length_16040_cov_41.9813	0	0	0	21.5637	10.2604	15.1595	20.5602	7.87001	0	0	0	0	0	0	0	0	0	0	0	0	0	0	0	0	0	0	0	0
k141_453551_length_12935_cov_7.0000	0	0	0	0	0	0	0	0	0	0	0	0	0	0	0	0	0	41.7217	2.61316	0	0	0	0	0	0	0	0	0
k141_5568720_length_52442_cov_20.2991	0	77.65	0	0	0	0	0	0	0	0	0	0	0	0	0	0	0	0	0	0	0	0	0	0	0	0	0	0
k141_551564_length_31568_cov_27.2413	0	0	0	0	0	0	0	0	0	0	0	0	0	0	0	0	0	2.48988	104.723	0	0	0	0	0	0	0	0	0
k141_358813_length_10099_cov_12.0000	0	1.36685	0.722833	38.1478	9.99696	1.33291	28.0537	0	0	0	0	0	0	0	0	0	0	2.48736	2.32834	0	0	0	0	0	0	0	0	0
k141_116200_length_10408_cov_209.1189	0	0	0	16.5683	6.73254	1.87121	0	0	0	0	0	0	0	0	0	0	0	0	0	0	0	0	0	0	0	0	0	0
k141_100425_length_33194_cov_24.7310	0	0	0	0	3.56924	11.7516	10.0825	0	0	0	0	0	0	0	0	0	0	0	0	0	0	0	0	0	0	0	0	0
k141_840021_length_12394_cov_18.6235	0	2.05615	0	72.6634	8.29461	0.219529	0	0	0	0	0	0	0	0	0	0	31.0875	4.57658	2.13435	0	0	0	0	0	0	0	0	0
k141_6611401_length_14531_cov_10.0000	0	0	0	16.0859	4.63191	3.05504	0	0.863333	0	0	0	0	0	0	0	0	0	0	0	0	0	0	0	0	0	0	0	0
k141_6058879_length_10409_cov_12.0000	0	0	0	0	29.7177	0	0	0	0	0	0	0	0	0	0	0	0	0	0	0	0	0	0	0	0	0	0	0
k141_330215_length_11224_cov_8.0000	0	0	20.487	7.72628	1.47862	0.688964	0	0	0	0	0	0	0	0	0	0	0	0	0	0	0	0	0	0	0	0	0	0
k141_1076471_length_13905_cov_17.1540	0	0	0	20.6094	12.7642	9.09369	0	2.48105	0	0	0	0	0	0	0	0	0	0	0	0	0	0	0	0	0	0	0	0
k141_3200921_length_19653_cov_44.0000	0	0	0	0	0	0	0	0	0	0	0	0	0	0	0	0	0	0	32.2294	0	0	0	0	0	0	0	0	0
k141_1111158_length_11831_cov_54.3092	0	0	0	0	0	0	0	0	0	0	0	0	0	0	0	0	0	6.09569	362.094	0	0	0	0	0	0	0	0	0
k141_4257449_length_71106_cov_11.4253	0	34.3908	0	0	0	0	0	0	0	0	0	0	0	0	0	0	0	0	0	0	0	0	0	0	0	0	0	0
k141_737307_length_23872_cov_46.0377	0	0	0	0	0	0	0	0	0	0	0	0	0	0	0	0	0	0	0	0	0	0	0	0	0	0	179.114	0
k141_1012538_length_51331_cov_9.1272	0	0	0	0	0	0	0	0	0	0	0	0	0	0	0	0	0	56.1038	2.50514	0	0	0	0	0	0	0	0	0
k141_1936287_length_15319_cov_15.4717	0	0	0	0.780818	13.3314	7.04841	0	0	0	0	0	0	0	0	0	0	0	0	0	0	0	0	0	0	0	0	0	0
k127_168857_length_10384_cov_9.0000	0	0	0	0	0	0	0	0	0	0	0	0	0	0	0	0	0	0	0	7.57175	0	0	0	0	178.793	0	0	0
k141_599303_length_65300_cov_12.2812	0	0	0	0	0	0	0	0	0	0	0	0	0	0	0	0	0	54.5133	1.84546	0	0	0	0	0	0	0	0	0
k141_92153_length_11501_cov_38.6892	0	8.40158	4.03499	60.9716	54.9145	13.8957	14.4259	16.9753	0	0	0	0	0	0	0	0	0	0	0	0	0	0	0	0	0	0	0	0
k141_2122794_length_10389_cov_21.3208	0	0	0	35.4039	6.8336	1.59895	0.980956	0	0	0	0	0	0	0	0	0	0	0	0	0	0	0	0	0	0	0	0	0
k127_73199_length_12769_cov_7.0000	0	0	0	0	0	0	0	0	0	0	0	0	0	0	0	0	0	0	0	0	0	0	0	0	83.1838	0	0	0
k127_146232_length_10435_cov_8.0000	15.851	0	0	0.573136	0	0.507761	0	2.40443	0	0	0	0	0	0	0	61.9437	0	0	0	228.303	552.232	451.258	0	9.64698	176.9	0	0	0
k141_1446187_length_43537_cov_28.3962	0	0	0	0	0	0	0	0	0	0	0	0	0	0	0	0	0	0	0	0	0	0	0	0	0	0	357.774	0
k141_1267799_length_10198_cov_18.0000	0	0	1.22711	0	2.35066	12.7784	0	0	0	0	0	0	0	0	0	0	0	0	0	0	0	0	0	0	0	0	0	0
k141_2286296_length_19624_cov_194.0000	0	0	0	0	3.10091	8.81515	0	0	0	0	0	0	0	0	0	0	0	0	0	0	0	0	0	0	0	0	0	0
k141_4008438_length_13755_cov_22.1174	1426.97	0	0	0	0	0	0	0	0	0	0	0	0	0	0	0	0	0	0	0	0	0	0	0	0	0	0	0
k141_249216_length_17357_cov_24.5473	0	0.978815	0	14.5867	11.6864	15.5603	0.634121	10.9319	0	0	0	0	0	0	0	0	0	0	0	0	0	0	0	0	0	0	0	0
k141_771867_length_19230_cov_29.4780	0	0	0	0	0	0	0	0	0	0	0	0	0	0	0	0	0	0	0	0	0	0	0	0	0	0	181.641	0
k141_5849364_length_10317_cov_15.0000	0	1.0292	1.56674	11.1591	12.3774	10.8405	1.69902	0	0	0	0	0	0	0	0	0	0	0	0	0	0	0	0	0	0	0	0	0
k141_136699_length_13675_cov_44.5809	0	1.55295	0	31.8532	1.68556	0.701614	8.55535	0	0	0	0	0	0	0	0	0	0	1.0666	0	0	0	0	0	0	0	0	0	0
k141_290188_length_10363_cov_88.0856	0	1.63942	3.47178	267.831	203.209	42.9207	249.631	617.842	0	0	0	0	0	0	0	0	0	0	0	0	0	0	0	0	0	0	544.372	0
k141_5127849_length_38385_cov_68.9959	0	0	0.611279	10.2443	60.8304	19.6868	0	0	0	0	0	0	0	0	0	0	0	0	0	0	0	0	0	0	0	0	0	0
k141_4800482_length_41651_cov_40.0010	0	0	0	78.5079	0	0	0	0	0	0	0	0	0	0	0	0	0	0	0	0	0	0	0	0	0	0	0	0
k127_516350_length_17235_cov_12.0000	0	12.8763	0	1.59045	9.57578	2.33478	3.54783	0	0	0	0	0	0	0	0	285.573	0	7.80461	1.87593	95.8007	0	0	0	0	120.171	197.495	1.73368	0
k141_1806929_length_10248_cov_19.6416	0	0	0	0	0	0	0	0	0	0	0	0	0	0	0	0	0	71.7171	3.58513	0	0	0	0	0	0	0	0	0
k141_1413206_length_10036_cov_73.0747	0	0	0	0	0	0	0	0	0	0	0	0	0	0	0	0	1273.6	1.93778	112.315	0	0	0	0	0	0	0	0	0
k141_388900_length_22960_cov_21.5278	0	0	0	0	0	0	0	0	0	0	0	0	0	0	0	0	0	97.8309	4.00048	0	0	0	0	0	0	0	0	0
k141_950293_length_64899_cov_78.3218	0	0	0	0	0	0	0	0	0	0	0	0	0	0	0	0	0	0	0	0	0	0	0	0	0	0	93.1402	0
k127_77821_length_21340_cov_9.0000	0	0	0	0	0	0	0	0	0	0	0	0	0	0	0	0	0	0	0	0	0	0	27.6758	174.364	0	0	0	0
k141_24284_length_13058_cov_33.0883	0	0	0	0	0	0	0	0	0	0	0	0	0	0	0	0	0	0	0	0	0	0	0	0	0	0	347.584	0
k141_772107_length_19001_cov_24.8062	0	0	0	0	0	23.484	0	0	0	0	0	0	0	0	0	0	0	0	0	0	0	0	0	0	0	0	0	0
k127_286339_length_58164_cov_10.0000	0	0	0	0	0	0	0	0	0	0	0	0	0	0	0	0	0	0	0	0	0	0	0	0	206.275	0	0	0
k141_915276_length_33269_cov_12.9957	0	98.7816	0	0	0	0	0	0	0	0	0	0	0	0	0	0	0	6.18655	0	0	0	0	0	0	0	0	0	0
k141_137341_length_11035_cov_29.1868	0	0	8.55253	65.4433	2.25592	0.49313	0.701883	0	0	0	0	0	0	0	0	0	0	0	0	0	0	0	0	0	0	0	0	0
k141_525570_length_21210_cov_77.0000	0	0	0	15.3206	1.99963	1.68791	0.518927	0	0	0	0	0	0	0	0	0	0	0	0	0	0	0	0	0	0	0	0	0
k141_752493_length_36946_cov_107.3137	0	3.07519	3.42947	26.4532	31.0321	3.94576	10.4709	714.375	0	0	25.8326	0	0	0	0	0	0	0	0	0	0	0	0	0	0	0	0	0
k141_910041_length_10410_cov_31.0000	0	0	0	0	0	0	0	0	0	0	0	0	0	0	0	0	0	0.778402	96.351	0	0	0	0	0	0	0	0	0
k141_817456_length_14121_cov_15.0745	0	0	0	0	0	0	0	0	0	0	0	0	0	0	0	0	0	0.860757	51.3601	0	0	0	0	0	0	0	0	0
k127_14848_length_14003_cov_10.0000	0	0	0	0	0	0	0	0	0	0	0	0	0	0	0	0	0	0	0	0	8755.49	0	0	9.31895	0	0	0	0
k141_6175699_length_15819_cov_101.9314	0	0	0	0	3.35136	33.5941	0	0	0	0	0	0	0	0	0	0	0	0	0	0	0	0	0	0	0	0	0	0
k141_2906413_length_10584_cov_16.0000	0	0	0	0	0	0	0	0	0	0	0	0	0	0	0	885.171	0	0	0	0	0	0	0	0	0	0	0	0
k141_2145122_length_13968_cov_11.0000	0	0	0	0	0	0	0	0	0	0	0	0	0	0	0	0	0	32.3709	1.36777	0	0	0	0	0	0	0	0	0
k141_4457780_length_10189_cov_166.7135	0	0	0.562924	6.55454	1.35735	17.512	3.92083	7.69524	0	0	0	0	0	0	0	82.5474	0	0	0	0	0	0	0	0	2.43649	0	0	0
k141_1294878_length_59109_cov_98.0000	0	0	0	0	0	0	0	0	0	0	0	0	0	0	0	0	0	318.882	14.3086	0	0	0	0	0	0	0	0	0
k141_1070548_length_20399_cov_6.9961	0	48.4093	0	0	0	0	0	0	0	0	0	0	0	0	0	0	0	13.347	0.720436	0	0	0	0	0	0	0	0	0
k141_1633236_length_10387_cov_55.0202	0	250.047	0	0	0	0	0	0	0	0	0	0	0	0	0	0	0	0	0	0	0	0	0	0	0	0	0	0
k141_3749727_length_44228_cov_8.9498	0	0	0	0	0	0	0	0	0	0	0	0	0	0	0	0	0	50.6768	2.29275	0	0	0	0	0	0	0	0	0
k141_193612_length_23343_cov_13.0862	0	0	0	0	0	0	0	0	0	0	0	0	0	0	0	0	0	26.7641	1.44802	0	0	0	0	0	0	0	0	0
k141_591156_length_10711_cov_17.7008	0	0	0	0	0	0	0	0	0	0	0	0	0	0	0	0	0	106.746	4.80222	0	0	0	0	0	0	0	0	0
k141_1149009_length_13624_cov_11.0000	0	0	0	4.42639	0.575237	1.0511	18.6708	2.07182	0	0	0	0	0	0	0	0	0	0	0	0	0	0	0	0	0	0	0	0
k141_905015_length_16328_cov_17.4016	0	0	0	2.28927	61.2391	0.552533	0	0	0	0	0	0	0	0	0	0	0	0	0	0	0	0	0	0	0	0	0	0
k141_558342_length_33474_cov_77.0000	0	0	0	0	0	0	1.14473	522.08	0	0	0	0	0	0	0	0	0	0	0	0	0	0	0	0	0	0	0	0
k141_6064925_length_14912_cov_17.0000	0	0	0	1.00266	0	7.64412	8.7751	0	0	0	0	0	0	0	0	0	0	0	0	0	0	0	0	0	0	0	0	0
k141_1818085_length_21872_cov_45.0000	0	0	0	0	0	0	0	0	0	0	0	0	0	0	0	0	0	37.0852	0.839897	0	0	0	0	0	0	0	0	0
k141_4798008_length_53760_cov_68.3009	0	0	1.50335	7.9264	10.8219	9.26181	2.60087	0	0	0	0	0	0	0	0	120.38	0	0	0	0	0	0	0	0	0	0	0	0
k141_894026_length_17316_cov_15.9856	0	21.8915	6.26331	126.756	20.1535	6.65731	52.5919	0	0	0	0	0	0	0	0	0	0	0	0	0	0	0	0	0	0	0	0	0
k141_228350_length_10707_cov_20.4687	0	0	0	0.605124	45.8117	0	0	0	0	0	0	0	0	0	0	0	0	0	0	0	0	0	0	0	0	0	0	0
k141_5907150_length_10658_cov_93.0175	0	0	2.00584	46.4347	20.7619	20.2751	42.2257	66.0624	0	0	0	0	0	0	0	0	0	0	0	0	0	0	0	0	0	0	0	0
k141_780381_length_10633_cov_21.5546	0	24.2664	0.784608	27.4201	5.46282	1.49492	6.01904	2.35965	0	0	0	0	0	0	0	116.454	42.538	16.4609	3.73175	0	0	0	0	0	0	0	130.108	0
k127_211185_length_17084_cov_13.0000	0	0	0	0	0	0	0	0	0	0	0	0	0	0	0	0	0	0	0	0	0	0	0	0	127.461	0	0	0
k141_1058926_length_14018_cov_19.3780	0	0	0	0	1.18391	12.5039	0	0	0	0	0	0	0	0	0	0	0	0	0	0	0	0	0	0	0	0	0	0
k141_430409_length_10286_cov_93.6903	0	16.9298	4.56231	264.215	43.5186	6.16748	36.6984	3.04907	0	0	0	0	0	0	0	55.2698	52.1162	15.3618	4.14339	0	0	0	0	0	0	0	0	0
k127_1028353_length_11886_cov_7.0000	0	0	0	0	0	0	0	0	0	0	0	0	0	0	0	0	0	0	0	20.5063	0	0	0	0	143.369	0	0	0
k141_104487_length_12667_cov_236.5510	0	0	15.6834	0	0	0	0	0	0	0	0	0	0	0	0	22.133	0	0	0	0	0	0	0	0	0	0	287.311	0
k141_1061443_length_11107_cov_14.0000	0	0	0	1.66025	0.664088	13.7439	0	0	0	0	0	0	0	0	0	0	0	0	0	0	0	0	0	0	0	0	0	0
k141_1064257_length_11530_cov_44.7520	0	0	0	0	0	0	0	0	0	0	0	0	0	0	0	39.1751	0	0	0	0	0	0	0	0	0	0	146.938	0
k141_494076_length_29834_cov_10.0000	0	0	0	0	17.2447	0	0	0	0	0	0	0	0	0	0	0	0	0	0	0	0	0	0	0	0	0	0	0
k141_1206128_length_11911_cov_11.8430	0	81.5695	0	0.836856	0	0	0	0	0	0	0	0	0	0	0	0	0	0	0	0	0	0	0	0	8.63472	0	0	0
k141_3421330_length_27002_cov_161.3511	0	0	3.8814	13.1602	17.4997	3.00703	184.71	30.6345	0	0	0	0	0	0	0	0	0	0.990313	0	0	0	0	0	0	5.58202	0	0	0
k141_341486_length_16958_cov_26.2687	0	0	0	5.6722	6.49719	34.2004	42.8608	22.8868	0	0	0	0	0	0	0	0	0	0	0	0	0	0	0	0	0	0	0	0
k141_2348918_length_10964_cov_17.1068	0	0	0	0	0	0	0	0	0	0	0	0	0	0	0	0	802.157	2.0694	76.9391	0	0	0	0	0	0	0	0	0
k141_6606241_length_49304_cov_22.0721	0	0	0.666265	3.447	0	6.75001	9.96295	0	0	0	0	0	0	0	0	0	0	0	0	0	0	0	0	0	0	0	0	0
k141_471423_length_48367_cov_59.0000	0	0	0	0	0	0	0	0	0	0	0	0	0	0	0	0	33.9427	3.70252	358.418	0	0	0	0	0	0	0	0	0
k141_1122269_length_15080_cov_61.0531	0	0	0	0	0	0	0	0	0	0	0	0	0	0	0	0	0	0	0	0	0	0	0	0	0	0	137.511	0
k141_904886_length_17779_cov_18.0000	0	1.31392	0	16.4551	20.7696	19.0169	2.43042	0	0	0	0	0	0	0	0	0	0	0	0	0	0	0	0	0	0	0	0	0
k141_1270390_length_11668_cov_7.0000	0	0	0	0	0	0	0	0	0	0	0	0	0	0	0	0	0	39.3074	2.58203	0	0	0	0	0	0	0	0	0
k141_3958493_length_12111_cov_192.7332	0	5.69887	30.3958	19.7117	14.0459	11.8715	17.7384	49.5262	0	0	0	0	0	0	0	0	0	0	0	0	0	0	0	0	0	0	0	0
k141_114960_length_16873_cov_13.0000	0	0	0	0.679367	4.53543	1.14576	1.59454	0	0	0	0	0	0	0	0	0	0	1.24864	3.5275	0	0	0	0	0	0	3292.09	0	0
k141_797810_length_25283_cov_11.0000	0	58.9649	0	0	0	0	0	0	0	0	0	0	0	0	0	0	0	0	0	0	0	0	0	0	0	0	0	0
k141_912466_length_13894_cov_18.6132	0	32.7093	0	176.52	38.5219	6.25622	43.6868	52.5383	0	11.8034	0	0	227.924	0	0	39.2358	0	65.2032	6.02909	0	0	0	0	0	0	0	0	0
k141_3969559_length_12284_cov_14.8060	0	104.765	0	0	0	0	0	0	0	0	0	0	0	0	0	0	0	2.24282	0	0	0	0	0	0	0	0	0	0
k141_806032_length_15124_cov_21.1155	0	1.26375	2.75811	31.0093	54.1656	12.5269	17.8702	14.3604	0	0	0	0	0	0	0	0	0	0	0	0	0	0	0	0	0	0	0	0
k141_2876509_length_13826_cov_21.0216	0	9.06235	0	0	0	0	0	0	0	0	0	0	0	0	0	58.5798	0	4.10257	0.85035	0	0	0	0	0	0	0	96.6029	0
k141_5870911_length_12768_cov_14.9758	0	0	8.45349	7.49458	10.9401	0.897258	0	0	0	0	0	0	0	0	0	0	0	0	0	0	0	0	0	0	0	0	0	0
k119_33355_length_34322_cov_27.0000	0	0	0	0	0	0	0	0	1532.01	0	0	0	0	0	0	0	0	0	0	0	0	0	0	0	0	0	0	0
k141_249286_length_16607_cov_10.0926	0	0	0	0	34.0331	0	0	0	0	0	0	0	0	0	0	0	0	0	0	0	0	0	0	0	0	0	0	0
k119_535867_length_10922_cov_20.0000	0	0	0	0	0	0	0	0	0	693.029	0	0	0	0	0	0	0	0	0	0	0	0	0	0	0	0	0	0
k141_1343587_length_26401_cov_18.0000	0	0	0	0	0	0	0	0	0	0	0	0	0	0	0	0	0	66.4496	2.97809	0	0	0	0	0	0	0	0	0
k127_159686_length_22897_cov_21.7116	0	0	0	0	0	0	0	0	0	0	0	0	0	0	0	0	0	0	0	8.75633	0	0	0	0	422.459	0	0	0
k141_191387_length_46037_cov_20.3818	0	0	0	0	70.5767	9.54331	0	0	0	0	0	0	0	0	0	0	0	0	0	0	0	0	0	0	0	0	0	0
k141_902946_length_21143_cov_17.0314	0	0	0	60.0858	71.9313	7.13201	0	0	0	0	0	0	0	0	0	0	0	0	0	0	0	0	0	0	0	0	0	0
k141_3979305_length_15362_cov_120.0872	0	9.12392	0	3.95805	19.2059	7.93291	0.955296	2.04158	0	0	0	0	0	0	0	0	0	0	0	0	0	0	0	0	7.27213	0	0	0
k141_128437_length_12199_cov_176.9617	0	29.4203	3.80412	227.276	46.9353	6.62072	39.331	8.48406	0	0	0	0	0	0	0	59.3704	54.9294	26.0385	5.3007	0	0	0	0	0	0	0	0	0
k119_15837_length_11929_cov_5.0000	0	0	0	0	0	0	0	0	635.197	0	0	0	0	0	0	0	0	0	0	0	0	0	0	0	0	0	0	0
k141_228965_length_36830_cov_24.0000	0	0	0	0	17.2985	0	0	0	0	0	0	0	0	0	0	0	0	0	0	0	0	0	0	0	0	0	0	0
k141_73812_length_11711_cov_7.0000	0	9.15762	11.977	44.8555	6.21964	1.57742	0.800603	0	0	0	0	0	0	0	0	0	0	0	0	0	0	0	0	0	0	0	0	0
k141_665430_length_55746_cov_365.0534	0	4.00001	4.11554	5.59667	19.4503	413.19	73.5497	252.847	0	33.3815	435.837	83.717	48.0977	240.145	192.472	0	0	0	0	0	0	0	0	0	0	0	0	0
k127_58325_length_13998_cov_190.0000	0	0	0	0	0	0	0	0	0	0	0	0	0	0	0	0	0	0	0	0	0	0	0	5299.05	0	0	0	0
k141_1787478_length_26716_cov_33.4124	0	0	0	0	0	0	0	0	0	0	0	0	0	0	0	0	0	0	0	0	0	0	0	0	0	0	157.475	0
k141_588708_length_34097_cov_39.7585	0	0	0	0	0	0	96.3612	0	0	0	0	0	0	0	0	0	0	0	0	0	0	0	0	0	0	0	0	0
k141_143543_length_309477_cov_10.7812	0	91.3482	0	0.438036	0	0	0	0	0	0	0	0	0	67.669	0	39.382	99.3833	15.4011	9.25762	0	0	0	0	0	0	0	0	0
k141_1099232_length_17461_cov_33.4249	0	0	1.4931	18.924	2.87779	12.2855	2.9883	7.04992	0	0	0	0	0	0	0	0	0	0	0	0	0	0	0	0	0	0	0	0
k141_1286239_length_36439_cov_16.0000	0	0	10.7178	24.2773	4.27615	4.20895	3.84836	1.48469	0	0	0	0	0	0	0	0	0	0	0	0	0	0	0	0	0	0	0	0
k141_66709_length_50400_cov_15.6974	0	0	0	17.4239	37.4106	0.184686	0	0	0	0	0	0	0	0	0	0	0	0	0	0	0	0	0	0	0	0	0	0
k141_4856344_length_13799_cov_266.5515	0	1.46205	0	0.686238	14.4992	21.1395	0	0	0	0	0	0	0	0	0	0	0	0	0	0	0	0	0	0	0	0	0	0
k141_1500997_length_17449_cov_14.7432	0	0	0	0	0	0	0	0	0	0	0	0	0	0	0	0	0	0	48.0917	0	0	0	0	0	0	0	0	0
k141_2666645_length_14141_cov_9.0000	0	0	0	0	0.91281	0.384817	0	2.43964	0	0	0	0	0	0	0	0	69.8942	2.40671	41.8302	0	0	0	0	0	0	0	0	0
k141_943443_length_18993_cov_65.0000	0	297.981	182.455	32.6959	27.9616	2.91034	3.56285	10.4856	0	0	79.0505	0	0	42.1429	0	0	0	0.853279	0	0	0	0	0	0	0	0	0	0
k141_2907292_length_11144_cov_195.5814	0	0	0	0	1.5306	16.7952	1.82899	0	0	0	0	0	0	0	0	0	0	0	0	0	0	0	0	0	0	0	0	0
k141_4784583_length_45937_cov_48.0010	0	0	0	5.5983	90.41	0	0	0	0	0	0	0	0	0	0	0	0	0	0	0	0	0	0	0	0	0	0	0
k141_13118_length_10041_cov_13.0000	0	0	0	0.645261	1.69874	0.456377	1.98931	0	0	0	0	0	0	0	0	0	0	0	0	0	0	0	0	0	0	0	0	1448.47
k141_1597910_length_30559_cov_12.9010	0	0	0	0	0	0	0	0	0	0	0	0	0	0	0	0	0	0	72.7379	0	0	0	0	0	0	0	0	0
k141_2868876_length_11929_cov_6.0000	0	0	0	0	0	0	0	0	0	0	0	0	0	0	0	0	0	35.934	1.60156	0	0	0	0	0	0	0	0	0
k141_1787999_length_10866_cov_8.0000	0	0	0.383892	0	0.636391	0.158147	0	1.51532	0	0	0	0	0	0	0	0	107.919	1.64062	42.8064	0	0	0	0	0	0	0	0	0
k141_891817_length_17411_cov_18.6024	0	0	0	0.40075	2.56833	7.69021	6.93029	0	0	0	0	0	0	0	0	0	0	0	0	0	0	0	0	0	0	0	0	0
k141_120836_length_13245_cov_751.7990	0	0	0.826715	46.3207	5.88216	341.913	10.1257	54.6983	0	0	0	0	0	0	0	0	0	0	0	0	0	0	0	0	0	0	0	0
k141_2057153_length_12343_cov_18.9913	0	0	0	9.61004	8.73972	4.14188	12.8473	16.7066	0	0	0	0	0	0	0	0	0	0	0	0	0	0	0	0	0	0	0	0
k141_660183_length_16826_cov_230.0270	0	1.32524	0.867692	958.065	2.19185	0.255324	0	0	0	0	0	0	0	0	0	0	0	0	0	0	0	0	0	0	0	0	0	0
k141_2509648_length_34679_cov_50.3381	0	0	0	0	0	0	0	0	0	0	0	0	0	0	0	0	0	0	0	0	0	0	0	0	0	0	0	4692.09
k141_5712531_length_10616_cov_42.0000	0	2.50054	1.71908	4.6947	19.0636	7.35167	1.49757	6.64715	0	0	0	0	0	0	0	0	0	0	0	0	0	0	0	0	0	0	0	0
k127_49337_length_26599_cov_13.0000	0	0	0	0.562115	0.727925	1.94892	0.674327	1.79812	0	0	0	0	0	0	0	64.7051	0	0	0	11.8238	0	0	0	0	229.33	0	0	0
k141_209599_length_12516_cov_68.2789	0	11.7925	0.541584	293.355	26.5934	3.23796	24.1669	0	0	0	0	0	0	0	0	100.8	28.1076	25.1201	3.46386	0	0	0	0	0	0	0	0	0
k141_207940_length_13638_cov_8.0000	0	0	0	28.7603	0	0	0	0	0	0	0	0	0	0	0	0	0	0	0	0	0	0	0	0	0	0	0	0
k141_5002470_length_18733_cov_11.0000	0	45.686	0	0	0	0	0	0	0	0	0	0	0	0	0	0	0	0	0	0	0	0	0	0	0	0	0	0
k141_1072618_length_12570_cov_42.0486	0	7.9405	0.995553	4.32175	40.3055	43.6671	50.6882	2.49505	0	0	0	0	0	0	0	0	0	0	0	0	0	0	0	0	0	0	0	0
k127_634040_length_18864_cov_9.0000	0	0	0	0	0	0	0	0	0	0	0	0	0	0	0	0	0	0	0	0	0	0	0	0	157.829	0	0	0
k141_948851_length_17902_cov_66.0043	0	0	1.86409	4.14814	7.33915	5.62347	3.21071	449.365	0	0	0	0	0	0	0	0	0	0	0	0	0	0	0	0	0	0	0	0
k141_3187896_length_134306_cov_26.9587	0	0	0	0	0	0	0	0	0	0	0	0	0	0	0	0	0	1.63504	166.608	0	0	0	0	0	0	0	0	0
k141_1282986_length_35575_cov_22.0000	1110.71	0	0	0	0	0	0	0	0	0	0	0	0	0	0	0	0	0	0	0	0	0	0	0	0	0	0	0
k119_524545_length_10677_cov_59.2153	0	0	0	0	0	0	0	0	0	28.6703	148.037	364.094	15.6499	142.822	1349.86	0	0	1.2143	1.85818	0	0	0	0	0	0	0	0	0
k141_627328_length_10322_cov_10.0363	0	39.5023	0	0	0	0	0	0	0	0	0	0	0	0	0	0	0	0	0	0	0	0	0	0	0	0	0	0
k141_638965_length_16377_cov_18.9987	0	157.553	0.477579	20.5418	14.2436	27.1417	15.1091	17.0439	0	0	0	0	0	0	0	0	0	0	0	0	0	0	0	0	0	0	0	0
k141_941842_length_15472_cov_14.9438	0	17.7063	0	7.85981	2.23469	0.573847	1.84431	3.19263	0	0	0	0	0	0	0	76.0049	53.0541	7.69884	5.9841	0	0	0	0	0	0	0	124.564	0
k141_1024354_length_26603_cov_13.9954	0	3.55234	28.5965	5.92005	6.61965	3.03598	0.505669	0	0	0	0	0	0	0	0	0	0	0	0	0	0	0	0	0	0	0	0	0
k141_411423_length_11986_cov_36.9653	0	0	3.13218	4.57391	20.2693	42.6883	5.91777	8.43858	0	0	0	0	0	0	0	0	0	0	0	8.85564	0	0	0	0	2.66297	0	0	0
k141_4565285_length_43718_cov_94.5256	0	0	0	0	0	9.54836	0	0	0	0	0	0	0	0	0	0	0	0	0	0	0	0	0	0	0	0	0	0
k141_181415_length_11203_cov_26.4421	0	233.824	2.09443	6.89551	3.20969	1.29103	134.269	2.16961	0	0	0	0	0	0	0	0	0	2.09758	0	0	0	0	0	0	0	0	0	0
k141_3841878_length_15657_cov_13.0000	1209.02	1.492	0	0	0	0	0	0	0	0	0	0	0	0	0	0	0	0	0	0	0	0	0	0	0	0	0	0
k141_454574_length_21383_cov_6.0000	932.538	0	0	0	0	0	0	0	0	0	0	0	0	0	0	0	0	0	0	0	0	0	0	0	0	0	0	0
k141_380251_length_18789_cov_51.2240	0	0	0	0	0.956893	0	0	0	0	0	0	0	0	0	0	2762.95	0	0	0	0	0	0	0	0	0	0	0	0
k127_289069_length_11134_cov_12.0000	0	0	0	0	0	0.308681	0	0	0	0	0	0	0	0	0	0	0	0	0	138.409	0	0	0	29.8029	143.975	0	0	0
k141_6255495_length_15877_cov_98.9498	0	0	0	165.209	7.02667	0.369799	12.6322	0	0	0	0	0	0	0	0	0	0	0	0	0	0	0	0	0	0	0	0	0
k141_643228_length_21777_cov_26.0000	0	0	0	0	0	0	0	2267.52	0	0	0	0	0	0	0	0	0	0	0	0	0	0	0	0	0	0	0	0
k141_758644_length_18718_cov_13.0000	0	0	0	0	0	0	20.428	0	0	0	0	0	0	0	0	0	0	0	0	0	0	0	0	0	0	0	0	0
k141_381835_length_17829_cov_7.0000	0	1.54847	0	30.9729	0	0	0	0	0	0	0	0	0	0	0	0	0	0	0	0	0	0	0	0	0	0	0	0
k141_2530348_length_10529_cov_86.0453	0	0	5.1008	51.8317	3.50272	0.761643	0	0	0	0	0	0	0	0	0	0	0	0	0	0	0	0	0	0	0	0	0	0
k141_1587119_length_16725_cov_43.7305	0	385.941	4.27113	7.21137	2.59098	2.17479	1.12118	0	0	0	0	0	0	0	0	0	0	0	0	0	0	0	0	0	0	0	0	0
k141_4495684_length_37654_cov_10.0000	0	0	0	0	0	0	0	0	0	0	0	0	0	0	0	0	0	28.7293	1.56118	0	0	0	0	0	0	0	0	0
k141_3539787_length_15946_cov_48.1033	0	0	0	0	1.61897	6.32225	0	0	0	0	0	0	0	0	0	0	0	0	0	0	0	0	0	0	0	0	0	0
k141_519749_length_16315_cov_14.7057	0	0	0	42.4005	0.960714	2.15045	1.99888	4.46941	0	0	0	0	0	0	0	0	0	0	0	0	0	0	0	0	0	0	0	0
k141_2010339_length_23894_cov_12.0000	0	0	0	0	0	0	0	0	0	0	0	0	0	0	0	0	0	0	27.3393	0	0	0	0	0	0	0	0	0
k141_342448_length_48792_cov_62.0000	0	0	0	0	0	0	0	0	0	0	0	0	0	0	0	0	0	203.742	8.11735	0	0	0	0	0	0	0	0	0
k141_617589_length_32907_cov_8.0000	0	0	0	0	0	0	0	0	0	0	0	0	0	0	0	0	0	25.8064	1.02717	0	0	0	0	0	0	0	0	0
k141_518181_length_33749_cov_60.9068	0	0	11.0776	26.8031	43.6155	18.6657	13.5403	59.7071	0	0	0	0	0	0	0	0	0	0	0	0	0	0	0	0	0	0	0	0
k141_6937159_length_10333_cov_50.8183	0	0	3.17909	43.7471	27.3041	9.5071	1.97254	5.76688	0	0	0	0	0	0	0	0	0	0	0	0	0	0	0	0	11.6695	0	0	0
k141_7366797_length_11189_cov_54.4317	0	0	0	0	1.89526	19.2361	0	0	0	0	0	0	0	0	0	0	0	0	0	0	0	0	0	0	0	0	0	0
k141_298680_length_14060_cov_18.0726	0	0	1.66884	10.5279	47.8379	6.93605	11.1914	9.03407	0	0	0	0	0	0	0	0	0	0	0	0	0	0	0	0	0	0	0	0
k141_3279864_length_43568_cov_47.2512	0	0	0	0	0	0	6.66186	37.0007	0	0	0	0	0	0	0	0	0	0	0	0	0	0	0	0	0	0	0	0
k141_159785_length_40881_cov_16.9835	0	4.90903	46.3247	0.743665	0	0.238198	1.8547	0	0	0	0	0	0	0	0	0	0	0	0	0	0	0	0	0	0	0	0	0
k141_1562090_length_11371_cov_7.0000	0	0	0	0	0	0	0	0	0	0	0	0	0	0	0	0	0	0	0	0	0	0	0	0	0	0	53.6057	0
k141_1214791_length_15021_cov_18.1156	0	0	0	0	0	0	0	0	0	0	0	0	0	0	0	0	0	0	0	0	0	0	0	0	0	0	181.416	0
k141_2592678_length_14217_cov_144.0000	0	0	1.54039	0.876397	0.843078	0.352542	25.1463	18.0341	0	0	0	0	0	0	0	0	0	0	0	0	0	0	0	0	0	0	0	0
k141_360780_length_55188_cov_25.0080	0	1.32758	22.9116	57.8691	22.8045	35.6813	52.4958	30.0483	0	0	0	0	0	0	0	0	0	0	0	0	0	0	0	0	0	0	0	0
k141_1990212_length_18252_cov_14.9675	0	0	0	0	0	0	0	0	0	0	0	0	0	0	0	0	201.921	85.4624	29.993	0	0	0	0	0	0	0	0	0
k141_711506_length_48797_cov_71.0582	0	0	0	2.63509	95.8432	37.9216	0	0	0	0	0	0	0	0	0	0	0	0	0	0	0	0	0	0	0	0	0	0
k127_68866_length_100822_cov_17.0000	0	0	0	0	0	0	0	0	0	0	0	0	0	0	0	0	0	0	0	10.2939	0	0	0	0	331.954	0	0	0
k141_522475_length_23861_cov_13.3604	0	46.1917	0	0	0	0	0	0	0	0	0	0	0	0	0	0	0	0	0	0	0	0	0	0	0	0	0	0
k141_256998_length_12007_cov_31.6022	0	0	0	0	0	0	0	0	0	0	0	0	0	0	0	0	0	1.88964	192.775	0	0	0	0	0	0	0	0	0
k141_352460_length_22106_cov_15.9713	0	0	6.25063	14.9251	5.2761	9.39956	48.2404	36.1779	0	0	0	0	0	0	0	0	0	0	0	0	0	0	0	0	0	0	0	0
k141_1955039_length_57275_cov_23.9964	0	0	0	0	0	0	0	0	0	0	0	0	0	0	0	0	0	80.7557	4.1311	0	0	0	0	0	0	0	0	0
k141_576468_length_14990_cov_15.6087	0	0	0	0	0	0	0	0	0	0	0	0	0	0	0	0	0	65.1388	1.56864	0	0	0	0	0	0	0	0	0
k127_223302_length_46238_cov_13.0000	0	0	0	0	0	0	0	0	0	0	0	0	0	0	0	0	0	0	0	0	0	0	0	0	266.727	0	0	0
k141_710786_length_20792_cov_13.4814	0	0	0	0	0	0	0	0	0	0	0	0	0	0	0	0	0	1.71479	66.7237	0	0	0	0	0	0	0	0	0
k141_1605111_length_12321_cov_11.0000	0	0	0	0	0	0	0	0	0	0	0	0	0	0	0	0	39.4295	0	56.5972	0	0	0	0	0	0	0	0	0
k141_2471878_length_54490_cov_51.7711	0	0	0	0	3.57871	47.05	0	0	0	0	0	0	0	0	0	22.5814	0	0	0	5.69956	0	0	0	0	0	0	0	0
k141_6101896_length_13811_cov_12.0000	0	0	0	17.4658	0	0	0	0	0	0	0	0	0	0	0	0	0	0	0	0	0	0	0	0	0	0	0	0
k141_2193903_length_13316_cov_7.0000	0	0	0	0	0	0	0	0	0	0	0	0	0	0	0	0	0	39.6152	1.8762	0	0	0	0	0	0	0	0	0
k141_4721038_length_40706_cov_279.0069	0	0	494.175	9.9051	10.1587	2.153	0	0	0	0	0	0	0	0	0	0	0	0	0	0	0	0	0	0	0	0	0	0
k141_636085_length_24773_cov_49.8487	0	0	0	0	0	0	0	0	0	0	0	0	0	0	0	0	0	4.15413	444.421	0	0	0	0	0	0	0	0	0
k141_486079_length_15581_cov_10.8947	0	0	0	3.80645	2.60369	10.9739	0	0	0	0	0	0	0	0	0	0	0	0	0	0	0	0	0	0	0	0	0	0
k141_3892433_length_18689_cov_9.0000	0	57.8385	0	0	0	0	0	0	0	0	0	0	0	0	0	0	0	0	0	0	0	0	0	0	0	0	0	0
k141_212399_length_48211_cov_13.9867	0	0	0.854416	25.0792	10.5949	2.66141	0.803268	0	0	0	0	0	0	0	0	0	0	0	0	0	0	0	0	0	0	0	0	0
k141_683290_length_66449_cov_13.9411	0	0	0	0	19.2104	5.0321	0	0	0	0	0	0	0	0	0	0	0	0	0	0	0	0	0	0	0	0	0	0
k141_600016_length_93870_cov_11.0000	0	0	0	40.1388	1.81218	0	0	0	0	0	0	0	0	0	0	0	0	0	0	0	0	0	0	0	0	0	0	0
k141_3712131_length_16093_cov_8.0000	0	0	0	0	0	0	0	0	0	0	0	0	0	0	0	0	0	38.3179	1.59811	0	0	0	0	0	0	0	0	0
k141_355626_length_10733_cov_12.0000	0	1.38504	47.2694	216.017	53.5609	29.7933	11.66	2.62988	0	0	0	0	0	0	0	0	0	0	0	0	0	0	0	0	0	0	0	0
k141_153350_length_23949_cov_110.7680	0	0	7.55493	53.8366	260.174	114.304	98.6221	62.4662	0	0	0	0	0	0	0	0	0	0	0	0	0	0	0	0	0	0	0	0
k141_4506953_length_14500_cov_10.0000	0	0	0	0	0	0	0	0	0	0	0	0	0	0	0	0	0	0	28.3788	0	0	0	0	0	0	0	0	0
k141_5142248_length_17633_cov_55.7613	0	6.14227	0	3.73093	39.8961	4.70222	9.33982	1.24505	0	0	0	0	0	0	0	166.505	0	3.67636	5.08403	9.58678	0	0	0	0	6.23497	0	0	0
k141_973833_length_10623_cov_14.0000	0	0	1.12894	0.985238	1.60567	13.5478	0.460487	0	0	0	0	0	0	0	0	0	0	0	0	0	0	0	0	0	0	0	0	0
k141_290132_length_271038_cov_26.0163	0	3.09886	47.5946	117.008	44.1751	72.2252	103.698	59.2858	0	0	0	0	0	0	0	0	0	0	0	0	0	0	0	0	0	0	0	0
k141_722332_length_37564_cov_16.9203	0	0	0.707924	17.5532	12.1252	8.91299	0.857311	3.29791	0	0	0	0	0	0	0	0	0	0	0	0	0	0	0	0	0	0	0	0
k141_3545712_length_15977_cov_99.6179	0	0	0	21.2432	8.91591	0.349558	0	0	0	0	0	0	0	0	0	0	0	0	0	0	0	0	0	0	0	0	0	0
k141_576014_length_35184_cov_26.0007	0	0	0	0	0	0	45.6261	0	0	0	0	0	0	0	0	0	0	0	0	0	0	0	0	0	0	0	0	0
k141_3791401_length_10289_cov_9.0000	0	0	0	0	0	0	0	0	0	0	0	0	0	0	0	0	0	47.7259	1.99967	0	0	0	0	0	0	0	0	0
k141_304774_length_13122_cov_8.1867	0	0	0	0	0	0	0	0	0	0	0	0	0	0	0	0	0	56.0095	1.67995	0	0	0	0	0	0	0	0	0
k141_809928_length_24467_cov_14.1186	0	0	0	0	0	0	0	0	0	0	0	0	0	0	0	0	0	37.3911	1.71186	0	0	0	0	0	0	0	0	0
k141_743960_length_26225_cov_14.7879	0	0	0	0	0	0	0	0	0	0	0	0	0	0	0	0	103.483	0	67.5268	0	0	0	0	0	0	0	0	0
k141_1225656_length_10433_cov_7.0000	0	0	0	0	0	0	0	0	0	0	0	0	0	0	0	0	36.9307	0	38.8076	0	0	0	0	0	0	0	0	0
k141_2465630_length_15916_cov_22.0000	0	0	0.393129	4.1021	8.77629	1.7185	2.04899	23.1536	0	0	0	0	0	0	0	0	0	0	0	0	0	0	0	0	0	0	0	0
k141_3823618_length_67436_cov_35.0187	0	0	0	0	0	0	0	0	0	0	0	0	0	0	0	0	0	161.941	3.58491	0	0	0	0	0	0	0	0	0
k141_1570821_length_35918_cov_13.9988	0	119.67	0	0	0	0	0	0	0	0	0	0	0	0	0	0	0	0	0	0	0	0	0	0	0	0	0	0
k141_1918789_length_14535_cov_51.0000	0	0	0	40.7352	0.3806	2.8276	0	0	0	0	0	0	0	0	0	0	0	0	0	0	0	0	0	0	0	0	0	0
k141_7396144_length_40507_cov_40.0173	0	0	0	0	2.79967	0	66.4801	0	0	0	0	0	0	0	0	0	0	0	0	0	0	0	0	0	0	0	0	0
k141_5606436_length_11589_cov_13.0083	0	0	1.57475	1.07513	8.83099	7.95775	0	0	0	0	0	0	0	0	0	100.799	0	0	0	12.212	0	0	0	0	2.29517	0	0	0
k119_345462_length_10922_cov_73.8649	0	0	0	0	0	0	0	0	1487.13	0	0	0	0	0	0	0	0	0	0	0	0	0	0	0	0	0	0	0
k141_3125169_length_10013_cov_37.3749	0	0	1.56223	38.9732	8.19517	8.30926	4.07117	0	0	0	0	0	0	0	0	0	0	0	0	0	0	0	0	0	0	0	0	0
k141_4704958_length_21351_cov_8.0000	0	0	0	0	0	0	0	0	0	0	0	0	0	0	0	0	0	1.17652	40.0943	0	0	0	0	0	0	0	0	0
k141_2931014_length_18578_cov_18.0000	0	0	0.477132	2.78999	0.595545	1.33351	25.6507	7.25911	0	0	0	0	0	0	0	0	0	0	0	0	0	0	0	0	0	0	0	0
k141_1348509_length_20973_cov_88.3016	0	0	0	0	0	0	0	0	0	0	0	0	0	0	0	0	0	0	0	0	0	0	0	0	0	0	539.956	0
k141_4752173_length_63025_cov_13.0002	0	0	0	3.31337	20.0054	0	0	0	0	0	0	0	0	0	0	0	0	0	0	0	0	0	0	0	0	0	0	0
k141_78150_length_37213_cov_121.8206	0	0	0	10.192	0	0.4233	10.4286	710.851	0	0	0	0	0	0	0	0	0	0	0	0	0	0	0	0	0	0	0	0
k119_74906_length_22923_cov_9.0000	0	0	0	0	0	0	0	0	0	0	780.042	0	0	0	0	0	0	0	0	0	0	0	0	0	0	0	0	0
k141_2977471_length_19988_cov_8.0062	0	0	0	13.5893	0	0	0	0	0	0	0	0	0	0	0	0	0	0	0	0	0	0	0	0	0	0	0	0
k141_7271624_length_27532_cov_16.5765	0	0	6.87475	6.77022	2.22698	4.50954	0.458994	8.88527	0	0	0	0	0	0	0	0	0	0	0	0	0	0	0	0	0	0	0	0
k141_3651304_length_66449_cov_49.9860	0	0	0	0	21.264	5.01701	0	0	0	0	0	0	0	0	0	0	0	0	0	0	0	0	0	0	0	0	0	0
k141_4769309_length_15544_cov_28.3340	0	0	0	1.95585	25.8913	0	0.603182	0	0	0	0	0	0	0	0	0	0	0	0	0	0	0	0	0	0	0	0	0
k141_762970_length_42473_cov_18.0581	0	0	0	0	0	0	0	0	0	0	0	0	0	0	0	0	0	0	51.452	0	0	0	0	0	0	0	0	0
k141_542873_length_11179_cov_433.3679	0	0	0	0	0	0	0	0	0	0	0	0	0	0	0	0	0	0	0	0	0	0	0	0	0	0	972.12	0
k141_475054_length_66261_cov_59.0009	0	0	0	0	0	38.4756	0	0	0	0	0	0	0	0	0	0	0	0	0	0	0	0	0	0	0	0	0	0
k141_1003433_length_10123_cov_7.0000	0	0	0	0	0	0	0	0	0	0	0	0	0	0	0	0	0	0	39.6331	0	0	0	0	0	0	0	0	0
k141_91033_length_27385_cov_14.1157	0	1.00813	47.2963	2.18392	0.925875	0.439255	0	0	0	0	0	0	0	0	0	0	0	0	0	0	0	0	0	0	0	0	0	0
k141_4522219_length_11456_cov_21.0000	0	0	0	0	0	0	0	0	0	0	0	0	0	0	0	0	0	0	0	0	0	0	0	0	0	0	156.233	0
k141_303439_length_11191_cov_12.0122	0	3.60554	0	3.60732	39.2578	4.67062	9.47082	0.980874	0	0	0	0	0	0	56.9455	96.0332	0	1.95501	1.57586	0	0	0	0	0	4.11977	0	0	0
k141_94606_length_10764_cov_15.0779	0	0	0	0	0	0	0	0	0	0	0	0	0	0	0	0	0	0	0	0	0	0	0	0	0	4211.82	0	0
k141_1892929_length_42996_cov_8.0000	0	0	0	0	0	0	0	0	0	0	0	0	0	0	0	0	0	28.4391	1.16213	0	0	0	0	0	0	0	0	0
k141_1413281_length_12724_cov_48.1272	0	0	0	0	0	0	0	0	0	0	0	0	0	0	0	0	0	0	0	0	0	0	0	0	0	0	586.373	0
k141_48745_length_14091_cov_408.7406	0	2.10995	17.3178	99.4232	3.69691	1.68701	0.723238	0	0	0	0	0	0	0	0	0	0	0	0	0	0	0	0	0	0	0	0	0
k141_389342_length_16233_cov_8.0000	0	0	0	14.7985	3.52148	0	0	0	0	0	0	0	0	0	0	0	0	0	0	0	0	0	0	0	0	0	0	0
k141_587200_length_16766_cov_17.0010	0	0	0	7.75854	0	4.66352	15.6824	0	0	0	0	0	0	0	0	0	0	0	0	0	0	0	0	0	0	0	0	0
k119_49270_length_13821_cov_25.2115	0	0	0	2.88482	1.03401	1.24335	2.53654	5.72975	0	2643.19	0	0	158.227	912.056	0	0	289.686	105.122	4.35962	0	0	0	0	0	0	0	0	0
k141_168593_length_11861_cov_18.9935	0	0	0	0	2.95389	3.67031	49.3533	20.7569	0	0	0	0	0	0	0	0	0	0	1.7966	0	0	0	0	0	0	0	0	0
k141_753147_length_12575_cov_18.5778	0	3.63091	28.6108	17.082	12.6478	11.2284	16.3383	44.3318	0	0	0	0	0	0	0	0	0	0	0	0	0	0	0	0	0	0	0	0
k141_252148_length_19859_cov_187.5823	0	0	0	0	0	0	0	0	0	0	0	0	0	0	0	0	0	0	0	0	0	0	0	0	0	0	102.012	0
k141_782432_length_20173_cov_35.7604	0	0	0	0	0	0	0	0	0	0	0	0	0	0	0	0	0	124.281	2.40407	0	0	0	0	0	0	0	0	0
k141_24897_length_12842_cov_51.3745	0	5.62252	0	2.56142	14.6464	3.06655	7.04699	1.83165	0	0	0	0	0	0	0	66.1006	0	4.79552	2.57486	5.51024	0	0	0	0	3.31396	0	0	0
k141_65507_length_21522_cov_9.0000	0	0	0	3.28832	14.7156	0.179652	0	0	0	0	0	0	0	0	0	0	0	0	0	0	0	0	0	0	0	0	0	0
k141_65768_length_11139_cov_32.0000	0	0	0	0	0	0	0	0	0	0	0	0	0	0	0	0	0	0	0	0	0	0	0	0	0	9323.35	0	0
k141_237429_length_10480_cov_237.5226	0	3.44487	238.52	364.043	508.465	288.824	728.2	581.393	0	0	0	0	0	0	0	0	0	0	0	0	0	0	0	0	0	0	0	0
k141_119417_length_24469_cov_71.3057	0	0	0	10.5304	17.1635	1.80839	0	0	0	0	0	0	0	0	0	0	0	0	0	0	0	0	0	0	0	0	0	0
k141_2190157_length_21570_cov_10.3987	0	0	0	0	0	0	0	0	0	0	0	0	0	0	0	0	0	31.8567	1.19232	0	0	0	0	0	0	0	0	0
k141_983465_length_14842_cov_11.0000	0	0	0	0	1.30455	0	14.5568	6.70911	0	0	0	0	0	0	0	0	0	0	0	0	0	0	0	0	0	0	0	0
k119_18987_length_33667_cov_30.5078	0	0	0	0	0	0	0	0	0	0	707.457	0	0	0	0	0	0	0	5.06358	0	0	0	0	0	0	0	0	0
k141_810419_length_17366_cov_13.0000	0	0	0	0	0	0	0	0	0	0	0	0	0	0	0	0	0	42.2283	1.69252	0	0	0	0	0	0	0	0	0
k127_581294_length_44883_cov_7.0000	0	0	0	0	0	0	0	0	0	0	0	0	0	0	0	0	0	0	0	0	0	0	0	0	71.6283	0	0	0
k141_321693_length_10695_cov_12.4272	0	0.992829	43.2933	4.10082	1.85349	0.482028	1.63897	3.95883	0	0	0	0	0	0	0	0	0	0	0	0	0	0	0	0	0	0	5.58764	0
k141_699626_length_50545_cov_30.0006	0	1.49154	2.75436	60.2761	6.79486	0.359812	0	0	0	0	0	0	0	0	0	0	0	0	0	0	0	0	0	0	0	0	0	0
k141_1897955_length_35241_cov_79.7594	0	0	0	0	0	0	0	0	0	0	0	0	0	0	0	0	0	0	0	0	0	0	0	0	0	0	196.791	0
k141_2864359_length_11523_cov_16.0000	0	35.938	0	0	0	0	0	0	0	0	0	0	0	0	0	0	0	0	0	0	0	0	0	0	0	0	0	0
k127_74481_length_11458_cov_15.0000	0	0	0	0	0	0	0	0	0	0	0	0	0	0	0	0	0	0	0	53.5237	572.297	0	0	0	293.116	0	0	0
k141_947031_length_23375_cov_53.2597	0	1.18107	1.94069	8.69916	6.78437	41.2056	0	0	0	0	0	0	0	0	0	0	0	0	0	0	0	0	0	0	0	0	0	0
k141_322824_length_108238_cov_202.0000	0	0	0	2.24243	1.83995	125.234	0	0	0	0	0	0	0	0	0	0	0	0	0	0	0	0	0	0	0	0	0	0
k141_6760684_length_14812_cov_9.9972	0	0	0	0	12.6361	2.09796	2.80718	16.5686	0	0	0	0	0	0	0	0	0	0	0	0	0	0	0	0	0	0	0	0
k141_171095_length_17043_cov_11.0000	0	0	0.611888	1.4914	14.7148	0	0	0	0	0	0	0	0	0	0	0	0	0	0	0	0	0	0	0	0	0	0	0
k141_3921842_length_10220_cov_60.7684	0	74.806	0	0	0	0	0	0	0	0	0	0	0	0	0	0	0	0.634298	0	0	0	0	0	0	0	0	0	0
k141_3240118_length_12025_cov_14.0000	0	3.09057	0	2.85978	8.35745	4.44196	2.00009	0.782438	0	0	0	0	0	0	0	0	0	0	0.794388	0	0	0	0	0	0	0	0	0
k141_478909_length_16711_cov_30.3208	0	0	2.18416	102.416	2.56556	3.09354	0.634241	0	0	0	0	0	0	0	0	0	0	0	0	0	0	0	0	0	0	0	0	0
k141_1644220_length_12136_cov_10.0000	0	0	0	0	0	0	0	0	0	0	0	0	0	0	0	0	0	24.9051	0.84767	0	0	0	0	0	0	0	0	0
k141_6567260_length_10777_cov_66.0000	0	3.9411	0	1.34112	33.5795	0.890282	1.89128	0	0	5.70053	0	0	0	0	0	0	0	0.977462	0.88638	5.8365	0	0	0	0	0	0	0	0
k141_609142_length_78298_cov_58.0193	0	1.15272	0.978938	3.39906	4.02724	0.700485	193.098	0	0	0	0	0	0	0	0	0	0	0	0	0	0	0	0	0	0	0	0	0
k127_174098_length_46486_cov_12.0003	0	0	0	0	0	0	0	0	0	0	0	0	0	0	0	0	0	0	0	61.143	0	0	0	0	187.296	0	0	0
k141_4381233_length_23524_cov_55.5232	1366.42	13.406	0	0	0	0	0	0	0	0	0	0	0	0	0	0	0	0	0	0	0	0	0	0	0	0	0	0
k141_1311572_length_26098_cov_20.0000	0	0	0	0	0	0	0	0	0	0	0	0	0	0	0	0	0	0	0	0	0	0	0	0	0	0	240.432	0
k141_162948_length_39690_cov_348.0000	0	0	0	0	4.22788	216.575	9.58261	0	0	0	0	0	0	0	0	0	0	0	0	0	0	0	0	0	0	0	0	0
k141_6366534_length_17443_cov_12.2909	582.652	0	0	0	0	0	0	0	0	0	0	0	0	0	0	0	0	0	0	0	0	0	0	0	0	0	0	0
k141_1497938_length_21927_cov_9.9562	0	42.3725	0	0	0	0	0	0	0	0	0	0	0	0	0	0	0	0	0	0	0	0	0	0	0	0	0	0
k141_1222135_length_31226_cov_12.4956	0	0	0	0	0	0	0	0	0	0	0	0	0	0	0	0	0	0	0	0	0	0	0	0	0	0	139.515	0
k141_489321_length_87510_cov_13.0000	0	0	0	22.9347	0	0	0	0	0	0	0	0	0	0	0	0	0	0	0	0	0	0	0	0	0	0	0	0
k141_237877_length_14480_cov_14.3367	0	0	0	0.894898	0.573068	14.2609	0	0	0	0	0	0	0	0	0	0	0	0	0	0	0	0	0	0	0	0	0	0
k141_734852_length_44602_cov_165.0000	0	0	0	0.748668	323.41	68.9524	237.192	0	0	0	0	0	0	0	0	0	0	0	0	0	0	0	0	0	0	0	0	0
k141_908345_length_10909_cov_49.3745	0	1.16802	10.7066	48.5643	88.8281	46.4433	216.248	144.61	0	8.05344	0	0	0	0	0	0	0	1.93127	0	0	0	0	0	0	0	0	0	0
k141_1794980_length_24160_cov_9.7561	0	0	0	0	0	0	0	0	0	0	0	0	0	0	0	0	0	31.6278	1.03409	0	0	0	0	0	0	0	0	0
k141_618348_length_29806_cov_45.3988	0	0	0	0	0	0	0	0	0	0	0	0	0	0	0	0	2858.53	2.66426	230.605	0	0	0	0	0	0	0	0	0
k141_1378643_length_19812_cov_70.3069	0	0	0	4.02495	4.63049	0.961333	3.45672	20.1835	0	0	0	0	0	0	0	0	0	0	0	0	0	0	0	0	0	0	0	0
k127_757503_length_22830_cov_15.0000	0	0	0	0	0	0	0	0	0	0	0	0	0	0	0	0	0	0	0	334.062	0	0	0	0	99.9635	0	0	0
k141_23035_length_17275_cov_14.7916	0	0	0	0	0	0	0	0	0	0	0	0	0	0	0	0	0	0	48.7888	0	0	0	0	0	0	0	0	0
k141_713963_length_38766_cov_11.0003	0	0	0	20.3002	0	0	0	0	0	0	0	0	0	0	0	0	0	0	0	0	0	0	0	0	0	0	0	0
k141_578108_length_44806_cov_17.0004	0	0	0	25.4056	11.184	20.5858	28.5678	10.972	0	0	0	0	0	0	0	0	0	0	0	0	0	0	0	0	0	0	0	0
k141_196240_length_10001_cov_6.9957	0	0	0	28.804	0	0	0	2.19517	0	0	0	0	0	0	0	0	0	0	0	0	0	0	0	0	0	0	0	0
k127_77173_length_10927_cov_6.0000	0	0	0	0	0	0	0	0	0	0	0	0	0	0	0	0	0	0	0	0	0	1654.71	0	0	0	0	0	0
k141_767960_length_26464_cov_14.0000	0	0	0	3.31456	0	6.04433	7.90215	0	0	0	0	0	0	0	0	0	0	0	0	0	0	0	0	0	0	0	0	0
k141_1228885_length_18310_cov_263.8499	0	0	0.370206	12.4938	35.1227	198.262	0	0	0	0	0	0	0	0	0	0	0	0	0	0	0	0	0	0	0	0	0	0
k141_6085610_length_10655_cov_30.9144	0	37.2712	0	0	0	0	0	0	0	9.60967	0	0	0	0	0	165.914	0	3.87857	5.03435	0	0	0	0	0	0	0	0	0
k141_4377981_length_11451_cov_9.0000	0	0	0	0	1.04672	0	0	2.25956	0	0	0	0	0	0	0	0	81.9245	1.62757	45.6889	0	0	0	0	0	0	0	0	0
k141_763447_length_25620_cov_12.0000	0	0	0	0	0	0	0	0	0	0	0	0	0	0	0	0	0	0	29.6849	0	0	0	0	0	0	0	0	0
k141_732357_length_15070_cov_51.5371	0	0	0	0	11.2268	47.2369	4.51738	0	0	0	0	0	0	0	0	0	0	0	0	0	0	0	0	0	0	0	0	0
k127_876998_length_11459_cov_55.0000	0	0	0	0	0	0	0	0	0	0	0	0	0	0	0	0	0	0	0	41.8547	0	45.407	97.0879	1116.01	18.7244	0	0	0
k141_1085023_length_16051_cov_31.8591	38.9298	281.946	0	0	0	0	0	0	0	0	0	0	0	0	0	0	0	0	0	0	0	0	0	0	0	0	0	0
k141_1219248_length_38612_cov_210.0000	0	0	0	0	151.355	87.3968	0	0	0	0	0	0	0	0	0	0	0	0	0	0	0	0	0	0	0	0	0	0
k141_1951201_length_50122_cov_12.9976	0	0	0	0	0	0	0	0	0	0	0	0	0	0	0	0	0	42.7614	1.99382	0	0	0	0	0	0	0	0	0
k141_3682243_length_10595_cov_12.0000	0	0	0	0	2.43663	8.82597	0	0	0	0	0	0	0	0	0	0	0	0	0	0	0	0	0	0	0	0	0	0
k141_4759000_length_43196_cov_22.1895	0	0	0.627694	10.0841	9.5624	4.05778	8.69159	52.5302	0	0	0	0	0	0	0	0	0	0	0	0	0	0	0	0	0	0	0	0
k141_2248925_length_16186_cov_27.0000	0	0	0.418786	0	0.626593	7.83871	0	0	0	0	0	0	0	0	0	0	0	0	0	0	0	0	0	0	0	0	0	0
k141_688746_length_12395_cov_26.3449	0	0	0	0.72376	1.59928	16.1861	1.11819	3.85867	0	0	0	0	0	0	0	0	0	0	0	0	0	0	0	0	0	0	0	0
k141_2834031_length_10405_cov_10.9059	0	0	0	0	0	0	0	0	0	0	0	0	0	0	0	0	38.6401	0	50.2114	0	0	0	0	0	0	0	0	0
k141_1953406_length_37877_cov_9.0002	0	0	0	0	0	0	0	0	0	0	0	0	0	0	0	0	0	29.6726	1.72659	0	0	0	0	0	0	0	0	0
k119_19068_length_12316_cov_7.0000	0	0	0	0	0	0	0	0	332.215	0	0	0	0	0	0	0	0	0	0	0	0	0	0	0	0	0	0	0
k141_3827030_length_12703_cov_14.0000	0	0	0	14.2027	3.48391	5.00527	0	1.35791	0	0	0	0	0	0	0	0	0	0	0	0	0	0	0	0	0	0	0	0
k141_1702344_length_41820_cov_21.9370	0	0	0	0	0	0	0	0	0	0	0	0	0	0	0	0	0	88.9565	4.05884	0	0	0	0	0	0	0	0	0
k141_519021_length_38746_cov_28.0007	0	0	0	0	52.0182	0	0	0	0	0	0	0	0	0	0	0	0	0	0	0	0	0	0	0	0	0	0	0
k141_4035280_length_31420_cov_10.0003	0	0	0	0	0	0	0	0	0	0	0	0	0	0	0	0	0	33.011	0.84192	0	0	0	0	0	0	0	0	0
k141_845477_length_37566_cov_34.9061	0	0	0.763407	2.14926	3.80425	2.47019	119.431	2.42112	0	0	0	0	0	0	0	0	0	0	0	0	0	0	0	0	0	0	0	0
k141_135567_length_26438_cov_19.9982	0	0	0.670562	39.3991	15.5364	5.57904	42.6951	48.0145	0	0	0	0	0	0	0	0	0	0	0	0	0	0	0	0	0	0	0	0
k141_43210_length_32811_cov_9.0000	0	0	0	0	13.7973	5.4905	2.16179	57.3038	0	0	0	0	0	0	0	0	0	0	0	0	0	0	0	0	0	0	0	0
k141_3664468_length_11765_cov_100.0000	0	0	0	0	0	0	0	0	0	0	0	0	0	0	0	0	0	0	0	0	0	0	0	0	0	0	77.7157	0
k141_36802_length_13383_cov_24.0533	0	12.298	0	13.63	3.13466	0.567117	1.85806	2.57782	0	0	0	0	0	0	0	65.1742	0	10.717	1.86681	0	0	0	0	0	0	0	107.615	0
k141_133496_length_10332_cov_5.0000	0	0	0	0	0	0	0	0	0	0	0	0	0	0	0	0	0	34.1161	1.77799	0	0	0	0	0	0	0	0	0
k141_2017503_length_14873_cov_17.0000	0	0	0	0.938271	20.6123	0	0	0	0	0	0	0	0	0	0	0	0	0	0	0	0	0	0	0	0	0	0	0
k141_856341_length_46959_cov_20.9234	0	0	0.655121	62.0028	97.7784	1.03684	0	8.83264	0	0	0	0	0	0	0	0	0	0	0	0	0	0	0	0	0	0	0	0
k141_1382797_length_38677_cov_30.0000	2272.28	0	0	0	0	0	0	0	0	0	0	0	0	0	0	0	0	0	0	0	0	0	0	0	0	0	0	0
k141_203689_length_16758_cov_40.0000	0	0	0	0	0	0	0	0	0	0	0	0	0	0	0	0	3044.93	0	0	0	0	0	0	0	0	0	0	0
k141_5977953_length_25779_cov_17.0007	0	1.72997	0	17.0712	4.02364	0.327745	0	0	0	0	0	0	0	0	0	0	0	0	0	0	0	0	0	0	0	0	0	0
k141_4146104_length_10657_cov_35.5069	0	0	0	0	0	0	0	0	0	0	0	0	0	0	0	0	0	0	0	0	0	0	0	0	0	0	139.068	0
k141_705595_length_24585_cov_23.6557	0	0	0	62.8638	4.48157	0.419385	1.26016	3.06165	0	0	0	0	0	0	0	0	0	0	0	0	0	0	0	0	0	0	0	0
k141_586766_length_120102_cov_15.0000	0	0	0	2.9131	16.2096	6.881	0	0	0	0	0	0	0	0	0	0	0	0	0	0	0	0	0	0	0	0	0	0
k141_3912552_length_58143_cov_45.0204	0	0	1.33622	0.625741	36.7736	5.46279	0	0	0	0	0	0	0	0	0	19.5554	0	0	0	9.80395	0	0	0	0	0	0	0	0
k141_260516_length_17551_cov_120.7855	0	2.17799	0.683304	2.07295	2.70544	27.6761	102.568	416.761	0	0	52.7954	26.4713	0	42.8636	0	0	0	0	0	0	0	0	0	0	0	0	0	0
k141_2722685_length_13553_cov_12.0000	0	0	9.88749	0.919334	1.12249	3.97286	0	0	0	0	0	0	0	0	0	0	0	0	0	0	0	0	0	0	0	0	0	0
k141_517042_length_15634_cov_11.8364	0	0	0	0	0	7.03464	0	0	0	0	0	0	0	0	0	0	0	0	0	0	0	0	0	0	0	0	0	0
k141_1598602_length_29466_cov_34.4870	0	0	0	0	0	0	0	0	0	0	0	0	0	0	0	0	0	0	0	0	0	0	0	0	0	0	129.595	0
k141_2982838_length_10942_cov_40.4734	0	2.03788	0	0	0	0.235573	0	0	0	28.7323	0	0	0	0	0	0	30.6198	1.18489	119.804	0	0	0	0	0	0	0	0	0
k127_268612_length_15269_cov_8.0000	0	0	0	0	0	0	0	0	0	0	0	0	0	0	0	0	0	0	0	0	0	0	0	0	71.1899	0	0	0
k141_689515_length_13262_cov_8.0000	0	0	0	23.8259	0.764744	0	0	0	0	0	0	0	0	0	0	0	0	0	0	0	0	0	0	0	0	0	0	0
k141_239841_length_45726_cov_24.9456	0	0	0	1.51503	1.54252	1.08359	10.8317	81.8088	0	0	0	0	0	0	0	0	0	1.31136	1.51056	0	0	0	0	0	0	0	0	0
k141_269051_length_25805_cov_14.0000	0	0	0	0	0	7.20313	0	0	0	0	0	0	0	0	0	0	0	0	0	0	0	0	0	0	0	0	0	0
k141_149264_length_22197_cov_25.0000	0	0	1.57387	11.5858	1.68226	1.79995	66.0035	28.1879	0	0	0	0	0	0	0	0	0	0	0	0	0	0	0	0	0	0	0	0
k141_585630_length_40507_cov_38.0009	0	0	0	0	3.06143	0	67.5468	0	0	0	0	0	0	0	0	0	0	0	0	0	0	0	0	0	0	0	0	0
k141_931442_length_10418_cov_14.0000	0	0	0	0	1.77002	176.508	47.6591	0	0	0	0	0	0	0	0	0	0	0	0	0	0	0	0	0	0	0	0	0
k141_1266943_length_30592_cov_50.3809	0	0	0	0	0	0	0	0	0	0	0	0	0	0	0	0	0	351.547	14.1716	0	0	0	0	0	0	0	0	0
k141_523401_length_45692_cov_61.0000	0	270.756	0	0	0	0	0	0	0	0	0	0	0	0	0	0	0	0	0	0	0	0	0	0	0	0	0	0
k141_4731923_length_38711_cov_11.0003	0	0	0	0	0	0	17.8281	0	0	0	0	0	0	0	0	0	0	0	0	0	0	0	0	0	0	0	0	0
k141_123636_length_13930_cov_51.4873	0	0	2.69507	3.57781	15.2233	28.6302	4.33106	6.02264	0	0	0	0	0	0	0	0	0	0	0	7.05537	0	0	0	0	0	0	0	0
k141_1832119_length_44758_cov_22.0000	0	0	0	0	0	0	0	0	0	0	0	0	9.25855	0	0	0	0	75.0065	3.95659	0	0	0	0	0	0	0	0	0
k141_2224830_length_18975_cov_17.6603	0	45.4391	10.03	3.78224	1.99221	0.596205	0	0	0	0	0	0	0	0	0	0	0	0	0	0	0	0	0	0	0	0	0	0
k127_78187_length_32125_cov_83.2572	0	0	0	0	0	0	0	0	0	0	0	0	0	0	0	0	0	0	0	0	213.399	123.905	3124.94	1887.23	106.864	0	0	0
k141_1974711_length_25621_cov_61.5987	0	0	0	184.37	0.341869	0	0	0	0	0	0	0	0	0	0	0	0	0	0	5.06347	0	0	0	0	0	0	0	0
k141_4734623_length_26788_cov_20.0008	0	0	0	0	0	0	31.9719	0	0	0	0	0	0	0	0	0	0	0	0	0	0	0	0	0	0	0	0	0
k141_2457636_length_12021_cov_9.0057	0	47.2572	0	0	0	0	0	0	0	0	0	0	0	0	0	0	0	0	0	0	0	0	0	0	0	0	0	0
k141_583966_length_13196_cov_130.1624	0	0	0.434649	1.69957	3.14415	163.604	0.957641	0	0	0	0	0	0	0	0	37.7702	0	0	0	0	0	0	0	0	0	0	0	0
k141_437700_length_11490_cov_9.4253	0	0	0	0	0	0	0	0	0	0	0	0	0	0	0	0	37.9073	0.987331	60.3707	0	0	0	0	0	0	0	0	0
k141_4760131_length_35184_cov_26.0007	0	0	0	0	0	0	46.6921	0	0	0	0	0	0	0	0	0	0	0	0	0	0	0	0	0	0	0	0	0
k141_360747_length_11481_cov_22.0000	0	0	11.899	0	0	0	0	0	0	0	0	0	0	0	0	0	0	0	0	0	0	0	0	0	0	0	0	0
k141_3281594_length_35684_cov_17.0019	0	0	0	63.7722	4.45705	0	0	0	0	0	0	0	0	0	0	0	0	0	0	0	0	0	0	0	0	0	0	0
k141_1891530_length_17131_cov_11.1834	0	0	0	0	0	0	0	0	0	0	0	0	0	0	0	0	332.48	0	35.8161	0	0	0	0	0	0	0	0	0
k141_1288511_length_12983_cov_45.4455	0	0	0	0	0	0	0	0	0	0	0	0	0	0	0	0	0	0	0	0	0	0	0	0	0	0	278.707	0
k141_395737_length_14544_cov_48.8410	0	181.206	0	0	0	0	0	0	0	0	0	0	0	0	0	0	0	7.85579	0	0	0	0	0	0	0	0	0	0
k141_26387_length_108238_cov_201.0000	0	0	0	2.03062	1.92088	125.469	0	0	0	0	0	0	0	0	0	0	0	0	0	0	0	0	0	0	0	0	0	0
k141_2087556_length_12663_cov_10.0000	0	0	0	0	0	0	0	0	0	0	0	0	0	0	0	0	0	55.992	1.62478	0	0	0	0	0	0	0	0	0
k141_2433050_length_10780_cov_15.0000	0	53.4855	0	0	0	0	0	0	0	0	0	0	0	0	0	0	0	0.902022	0	0	0	0	0	0	0	0	0	0
k127_337831_length_10879_cov_12.7906	0	0	0	0	0	0	0	0	0	0	0	0	0	0	0	0	0	0	0	0	0	0	0	0	227.055	0	0	0
k141_385133_length_20795_cov_23.0000	0	0	0	0	0	0	26.5622	0	0	0	0	0	0	0	0	0	0	0	0	0	0	0	0	0	0	0	0	0
k141_3834168_length_33878_cov_48.0000	0	0	0.861903	62.7731	1.93229	4.73425	0	0	0	0	0	0	0	0	0	0	0	0	0	0	0	0	0	0	0	0	0	0
k141_5039682_length_14978_cov_11.7233	0	0	0	0	0	0	0	0	0	0	0	0	0	0	0	0	0	44.0919	1.17742	0	0	0	0	0	0	0	0	0
k141_273567_length_12638_cov_7.0000	0	0	0	0	0	0	0	0	0	0	0	0	0	0	0	0	0	43.8563	1.221	0	0	0	0	0	0	0	0	0
k141_3796112_length_21495_cov_14.3593	0	0	0	0	0	0	0	0	0	0	0	0	0	0	0	0	0	48.9319	1.94855	0	0	0	0	0	0	0	0	0
k141_737768_length_32808_cov_21.3165	0	0	0	27.8149	11.7752	19.0221	29.1619	35.6569	0	0	0	0	0	0	0	0	0	0	0	0	0	0	0	0	0	0	0	0
k119_597677_length_20385_cov_65.9043	0	0	0	0	0	0	0	0	0	0	0	0	2040.77	0	0	0	25.4754	0	1.18954	0	0	0	0	0	0	0	0	0
k141_468268_length_42017_cov_61.9024	0	0	4.65366	28.8593	8.81034	19.1166	180.349	46.7452	0	0	0	0	0	0	0	0	0	0	0	0	0	0	0	0	0	0	0	0
k141_1886476_length_38677_cov_30.0008	2276.08	0	0	0	0	0	0	0	0	0	0	0	0	0	0	0	0	0	0	0	0	0	0	0	0	0	0	0
k141_253152_length_38446_cov_98.0000	0	0	0	0	1.79863	61.1719	0	0	0	0	0	0	0	0	0	0	0	0	0	0	0	0	0	0	0	0	0	0
k141_2772355_length_14017_cov_13.9491	0	0	0	0	0	0	0	0	0	0	0	0	0	0	0	0	0	46.5367	0.838763	0	0	0	0	0	0	0	0	0
k127_295737_length_16454_cov_16.9000	0	0	0	0	0	0	0	0	0	0	0	0	0	0	0	0	0	0	0	19.3528	0	0	0	0	241.189	0	0	0
k141_2431916_length_16713_cov_26.3975	0	0	75.8124	0.477127	0	0.351301	0	0	0	0	0	0	0	0	0	0	0	0	0	0	0	0	0	0	0	0	0	0
k141_7210946_length_12897_cov_173.0465	0	0	0	0	7.89962	50.7987	5.27851	0	0	0	0	0	0	0	0	0	0	0	0	0	0	0	0	0	0	0	0	0
k127_139284_length_11846_cov_7.0000	0	0	0	0	0	0	0	0	0	0	0	0	0	0	0	0	0	0	0	0	117.42	401.901	0	0	130.232	0	0	0
k141_141930_length_10658_cov_14.0000	0	14.1471	0	5.75173	39.1449	5.62975	11.2831	2.20699	0	28.6676	0	0	0	0	21.0337	238.937	0	10.7201	4.68822	14.7542	0	0	0	0	14.4748	81.5408	0	0
k141_1348036_length_15518_cov_172.9198	0	16.559	3.86412	340.921	61.1678	11.5813	63.4139	2.82948	0	0	0	0	0	0	0	57.713	0	18.5895	2.74642	0	0	0	0	0	0	0	0	0
k141_1736474_length_17900_cov_10.0000	0	0	0	12.1117	0	0	0	0	0	0	0	0	0	0	0	0	0	0	0	0	0	0	0	0	0	0	0	0
k141_582943_length_12512_cov_11.9235	0	25.7141	30.0467	38.3193	18.5698	5.9744	26.5204	41.4844	159.194	40.3287	0	0	0	0	0	19.2951	105.772	17.8099	12.9202	0	0	0	0	0	9.77892	0	0	0
k127_900907_length_12975_cov_12.0000	0	0	0	0	0	0	0	0	0	0	0	0	0	0	0	0	0	0	0	43.6301	4035.43	0	81.5099	107.469	35.2599	0	0	0
k141_219042_length_14826_cov_20.5877	0	0	0	0	0	0	0	0	0	0	0	0	0	0	0	0	127.68	3.82586	147.15	0	0	0	0	0	0	0	0	0
k141_514590_length_33954_cov_20.0000	0	0	0	43.5801	0	0	0	0	0	0	0	0	0	0	0	0	0	0	0	0	0	0	0	0	0	0	0	0
k127_33829_length_11999_cov_46.9186	0	0	0	0	0	0	0	0	0	0	0	0	0	0	0	0	0	0	0	42.9197	0	39.0271	121.335	1190.07	17.5861	0	0	0
k141_502635_length_55254_cov_65.3347	0	1.03773	24.5451	57.5204	21.6926	36.1596	51.8946	28.1677	0	0	0	0	0	0	0	0	0	0	0	0	0	0	0	0	0	0	0	0
k141_562440_length_18691_cov_12.0000	0	0	0	31.171	0	0	2.52993	0	0	0	0	0	0	0	0	0	0	9.62443	1.53323	0	0	0	0	0	0	0	0	0
k141_4050142_length_36741_cov_18.9877	0	0	0	0.841026	0	0.701572	1.42018	3.39313	0	0	76.4367	133.709	0	71.3925	0	0	0	1.23507	64.359	0	0	0	0	0	0	0	0	0
k141_1327868_length_12988_cov_7.0000	0	0	0	0	0	0	0	0	0	0	0	0	0	0	0	0	47.7231	0	35.6994	0	0	0	0	0	0	0	0	0
k141_3391131_length_12040_cov_30.5655	0	0	0	19.1242	0.689205	3.53249	12.9675	29.2398	0	0	0	0	0	0	0	0	0	0	0	0	0	0	0	0	0	0	0	0
k141_2109869_length_14647_cov_401.7511	0	0	1.03238	31.5768	12.212	5.18176	6.54037	12.901	0	0	0	0	0	0	0	0	0	0	0	0	0	0	0	0	0	0	0	0
k141_480086_length_16508_cov_24.8133	0	17.6243	0	8.69495	68.0835	8.18027	18.0512	4.03718	0	15.7795	0	0	0	0	0	278.807	0	15.6094	6.40977	20.4802	0	0	0	0	19.0129	324.643	3.43905	0
k141_309492_length_13312_cov_35.0894	0	4.14777	0	3.14489	36.9508	5.09901	7.80872	0	0	0	0	0	0	0	39.4243	124.608	0	4.32185	2.64955	0	0	0	0	0	3.46337	0	0	0
k141_808014_length_12813_cov_24.2829	0	0	0	1.28361	26.8045	0	0	0	0	0	0	0	0	0	0	0	0	0	0	0	0	0	0	0	0	0	0	0
k141_616318_length_10349_cov_8.0000	0	0	0	0	0	0	0	0	0	0	0	0	0	0	0	0	0	38.6797	2.4141	0	0	0	0	0	0	0	0	0
k141_4824984_length_16766_cov_45.1044	0	0	0	7.90717	0	4.39874	15.026	0	0	0	0	0	0	0	0	0	0	0	0	0	0	0	0	0	0	0	0	0
k119_44324_length_20419_cov_35.0017	0	0	0	0	0	0	0	0	1543.29	0	0	0	0	0	0	0	0	0	0	0	0	0	0	0	0	0	0	0
k141_1806827_length_10125_cov_21.7967	0	0	0	0	0	0	0	0	0	0	0	0	0	0	0	0	0	0	0	0	0	0	0	0	0	0	96.7962	0
k141_642015_length_37728_cov_27.9871	0	0	0	0	49.4384	0.352996	0	0	0	0	0	0	0	0	0	0	0	0	0	0	0	0	0	0	0	0	0	0
k141_448016_length_11006_cov_136.6701	0	0	1.1844	26.3097	21.8647	2.56323	0	0	0	0	0	0	0	0	0	0	0	0	0	0	0	0	0	0	0	0	0	0
k141_4765139_length_13723_cov_52.9992	0	0	0	2.90543	1.14217	16.9259	98.8296	28.3963	0	0	0	0	0	0	0	0	0	0	0	0	0	0	0	0	4.78103	0	0	0
k127_43911_length_12913_cov_46.0000	0	0	0	0	0	0	0	0	0	0	0	0	0	0	0	0	0	0	0	8.52436	430.871	225.647	8005.05	3287.49	267.641	0	0	0
k141_134020_length_18407_cov_18.3491	0	0	0	0	1.0018	11.6775	0	0	0	0	0	0	0	0	0	0	0	0	0	0	0	0	0	0	0	0	0	0
k141_1514323_length_71748_cov_26.7911	0	230.205	0	0.805781	0	0.339305	0	0	0	14.3124	0	0	0	0	0	0	201.264	5.83896	2.32483	0	0	0	0	0	0	0	0	0
k141_4575702_length_10228_cov_30.4671	0	0	0	0.682191	24.0236	10.1507	5.30083	101.573	0	0	0	0	0	0	0	0	0	0	0	0	0	0	0	0	0	0	0	0
k141_1768792_length_14196_cov_15.0000	0	0	0	0	0	7.10162	0	0	0	0	0	0	0	0	0	0	0	0	0	0	0	0	0	0	0	0	0	0
k141_62362_length_10596_cov_266.0000	0	0	602.813	8.09013	341.575	0.581135	0.538604	0.66597	0	0	0	0	0	0	0	0	0	0	0	0	0	0	0	0	0	0	0	0
k141_144102_length_10856_cov_8.0000	0	0	0	30.3459	2.42051	2.03143	0.525704	0	0	0	0	0	0	0	0	0	0	0	0	0	0	0	0	0	0	0	0	0
k141_1069119_length_47716_cov_129.0349	0	1.86926	23.3523	59.5569	20.4048	35.6326	49.2856	27.8193	0	0	0	0	0	0	0	0	0	0	0	0	0	0	0	0	0	0	0	0
k141_5655522_length_22519_cov_20.3880	0	0	71.988	0.486903	0	0	0	0	0	0	0	0	0	0	0	0	0	0	0	0	0	0	0	0	0	0	0	0
k141_489836_length_13860_cov_38.4532	0	0	4.10064	27.4366	103.709	48.5297	47.9999	39.8257	0	0	0	0	0	0	0	0	0	0	0	0	0	0	0	0	0	0	0	0
k141_847923_length_14138_cov_17.0000	0	0	0	0	1.69558	20.744	0	0	0	0	0	0	0	0	0	0	0	0	0	0	0	0	0	0	0	0	0	0
k141_1449761_length_52442_cov_20.0004	0	77.3665	0	0	0	0	0	0	0	0	0	0	0	0	0	0	0	0	0	0	0	0	0	0	0	0	0	0
k127_156880_length_27243_cov_47.1335	0	0	0	0	0	0	0	0	0	0	0	0	0	0	0	0	0	0	0	1323.69	0	0	0	0	276.046	0	0	0
k141_1430319_length_12524_cov_148.2101	0	0	0	0	0	0	0	0	0	0	0	0	0	0	0	0	0	0	0	0	0	0	0	0	0	0	206.134	0
k141_489357_length_14939_cov_697.1849	65.2018	1.77694	0.663163	17.7817	2523.46	8466.53	8235	1146.68	0	0	0	0	0	0	0	0	0	0	0	0	0	0	0	0	0	0	0	0
k141_282446_length_25037_cov_307.0643	0	0	1254.37	18.2738	136.218	11.5079	4.00531	6.70171	0	0	0	0	0	0	0	48.5237	0	0	0	0	0	0	0	0	0	0	28.881	0
k141_1164627_length_28299_cov_15.7442	0	0	0	0	0	0	0	0	0	0	0	0	0	0	0	0	84.6514	1.63214	91.2701	0	0	0	0	0	0	0	0	0
k141_2227755_length_45210_cov_27.9240	0	0	0	0	0.723979	10.4844	0	0	0	0	0	0	0	0	0	0	0	0	0	14.1737	0	0	0	0	75.6208	0	0	0
k141_3963555_length_13239_cov_71.4965	0	6.33617	3.22959	8.4326	22.1813	7.43108	61.9213	6.04086	0	0	0	0	0	0	0	0	54.4105	4.59051	8.10349	0	0	0	0	0	0	0	0	0
k141_328025_length_20993_cov_25.4605	0	0	0	17.0459	19.6979	14.5842	0	0	0	0	0	0	0	0	0	0	0	0	1.26009	0	0	0	0	0	0	0	0	0
k141_2966149_length_11322_cov_33.6385	0	0	0	0	0	0	0	0	0	0	0	0	0	0	0	0	0	0	0	0	0	0	0	0	0	0	59.1159	0
k141_666735_length_10550_cov_53.0164	0	0	7.0676	3.07065	4.58817	1.45239	2.20245	15.3841	85.7464	0	164.258	0	0	339.503	0	0	181.018	3.76355	336.619	0	0	0	0	0	0	0	0	0
k141_221586_length_12898_cov_57.0000	0	0	0	3.47768	217.24	0	0.537291	0	0	0	0	0	0	0	0	0	0	0	0	0	0	0	0	0	0	0	0	0
k127_155002_length_15950_cov_14.0000	0	0	0	0	0	0	0	0	0	0	0	0	0	0	0	0	0	0	0	854.523	0	0	16.3614	7.24638	279.272	0	0	0
k141_26300_length_21746_cov_13.0000	0	0	0	20.9706	0	0	0	0	0	0	0	0	0	0	0	0	0	0	0	0	0	0	0	0	0	0	0	0
k141_3292715_length_10632_cov_190.9447	0	0	2.15787	20.5318	18.558	1.522	0	0	0	0	0	0	0	0	0	0	0	0	0	0	0	0	0	0	0	0	0	0
k141_4754506_length_18239_cov_25.0014	0	1.04792	2.31565	73.8061	0.808819	1.39756	3.79954	0	0	0	0	0	0	0	0	0	0	0	0	0	0	0	0	0	0	0	0	0
k141_238033_length_40721_cov_274.0000	0	0	498.078	10.2686	10.9474	2.26474	0	0	0	0	0	0	0	0	0	0	0	0	0	0	0	0	0	0	0	0	0	0
k127_106268_length_20957_cov_7.0000	0	0	0	0	0	0	0	0	0	0	0	0	0	0	0	0	0	0	0	0	0	0	0	0	132.928	0	0	0
k141_6444754_length_10220_cov_60.0777	0	1.45456	0	2.19447	17.998	7.76264	56.7593	6.13752	0	0	0	0	0	0	0	0	0	1.66503	2.22887	0	0	0	0	0	0	0	0	0
k141_6160431_length_13713_cov_118.5174	0	0	0	36.9258	0	0	0	1.54378	0	0	0	0	0	0	0	0	0	0	0	0	0	0	0	0	0	0	0	0
k141_4064980_length_31268_cov_22.0000	0	0	0	5.8019	6.73781	7.3369	0	0	0	0	0	0	0	0	0	0	0	0	0	0	0	0	0	0	0	0	0	0
k141_1617538_length_14900_cov_17.0000	0	0	0	0	0	0	0	0	0	0	0	0	0	0	0	0	0	103.601	3.50144	0	0	0	0	0	0	0	0	0
k141_1462662_length_14336_cov_12.3967	0	0	0	0	0	0	0	0	0	0	0	0	0	0	0	0	0	72.2931	2.4603	0	0	0	0	0	0	0	0	0
k141_5900900_length_44434_cov_63.9883	0	0	0	1.90679	25.0348	0	0	0	0	0	0	0	0	0	0	0	0	0	0	0	0	0	0	0	0	0	0	0
k141_647171_length_49592_cov_16.7839	0	0	0	1.47732	28.0178	0	0	0	0	0	0	0	0	0	0	0	0	0	0	0	0	0	0	0	0	0	0	0
k141_570944_length_21566_cov_9.3228	0	0	0	0	0	0	0	0	0	0	0	0	0	0	0	0	0	28.3306	1.83992	0	0	0	0	0	0	0	0	0
k141_234803_length_11319_cov_29.7352	0	1.59476	3.40888	4.35909	17.2687	38.3214	8.42735	11.4296	0	0	0	0	0	0	0	57.1059	0	0	0	10.0721	0	0	0	0	4.3865	0	0	0
k141_1463789_length_11221_cov_7.0000	0	0	0	0	0	0	0	0	0	0	0	0	0	0	0	0	0	0	36.9336	0	0	0	0	0	0	0	0	0
k141_443737_length_10184_cov_98.1928	0	6.4644	1.9968	207.499	20.325	5.3715	47.7535	3.23359	0	0	0	0	0	0	0	27.5293	0	6.76325	1.29876	0	0	0	0	0	0	0	0	0
k141_3956947_length_10479_cov_467.0000	0	0	574.016	6.89631	320.928	0.437301	0	0	0	0	0	0	0	0	0	0	0	0	0	0	0	0	0	0	0	0	0	0
k141_688580_length_37910_cov_16.1362	0	0	9.2153	33.0901	57.6404	38.1747	51.4531	42.6057	0	0	0	0	0	0	0	0	0	0	0	0	0	0	0	0	0	0	0	0
k141_702745_length_10159_cov_28.0000	0	0	0	4.80777	0.589922	1.36732	16.3716	3.08719	0	0	0	0	0	0	0	0	0	0	0	0	0	0	0	0	0	0	0	0
k141_650795_length_13717_cov_41.4946	0	0	0.912306	6.3584	14.2498	15.6701	14.7403	21.6066	0	0	0	0	0	0	0	0	0	0	0	0	0	0	0	0	0	0	0	0
k141_4914152_length_11354_cov_9.0000	0	0	0	0	0	0	0	0	0	0	0	0	0	0	0	0	0	48.5305	1.94154	0	0	0	0	0	0	0	0	0
k141_793608_length_10575_cov_13.0000	0	0	0	14.8928	12.2062	0.365623	0	0	0	0	0	0	0	0	0	0	0	0	0	0	0	0	0	0	0	0	0	0
k141_51193_length_20962_cov_23.7593	0	20.5153	1.1691	100.263	51.7918	7.95873	7.00089	6.77017	0	0	0	0	147.459	0	0	0	0	19.8694	2.24348	0	0	0	0	0	0	0	0	0
k141_167140_length_28762_cov_82.2840	0	0	0	1.50754	150.2	2.68361	0	0	0	0	0	0	0	0	0	0	0	0	0	0	0	0	0	0	0	0	0	0
k141_794270_length_13163_cov_14.0000	0	0	0	26.239	0	0	0	0	0	0	0	0	0	0	0	0	0	0	0	0	0	0	0	0	0	0	0	0
k141_4979668_length_18957_cov_14.5116	0	0	0	0	0	0	0	0	0	0	0	0	0	0	0	0	96.3222	0.897644	55.352	0	0	0	0	0	0	0	0	0
k141_281525_length_23616_cov_23.1240	0	3.64195	1.25851	3.31331	8.06206	33.46	8.76881	83.699	0	0	0	0	0	0	0	0	0	0	0	0	0	0	0	0	0	0	0	0
k141_7369542_length_10390_cov_39.0000	0	174.246	0	0	0	0	0	0	0	0	0	0	0	0	0	0	0	0	0	0	0	0	0	0	0	0	0	0
k141_3708668_length_117023_cov_15.4378	0	0	0	0	0	0	0	0	0	0	0	0	0	0	0	0	0	1.44028	89.9807	0	0	0	0	0	0	0	0	0
k141_525278_length_63025_cov_11.0002	0	0	0	3.41617	18.4547	0	0	0	0	0	0	0	0	0	0	0	0	0	0	0	0	0	0	0	0	0	0	0
k141_839534_length_11653_cov_15.0000	0	0	0	1.112	10.7605	1.106	4.72258	8.94886	0	0	0	0	0	0	0	0	0	0	0	0	0	0	0	0	0	0	0	0
k141_393768_length_21832_cov_9.2167	0	0	0	18.0344	17.8429	13.0989	36.541	109.034	0	0	0	0	0	0	0	0	0	0	0	0	0	0	0	0	0	0	0	0
k141_103647_length_17795_cov_131.7452	33.0489	0	0.849744	1.12029	5.23306	10.8398	1.37447	0.925284	0	0	0	0	0	0	0	102.845	0	0	0	8.174	0	0	0	0	0	0	0	0
k141_50846_length_10131_cov_12.9767	0	33.12	0	0	0	0	0	0	0	0	0	0	0	0	0	0	0	85.2628	2.8287	0	0	0	0	0	0	0	0	0
k141_2673853_length_11648_cov_199.8558	0	19.5082	119.388	4.79221	0.633244	0.344237	0	0	0	0	0	0	0	0	0	0	0	5.35666	0	0	0	0	0	0	0	0	0	0
k119_4809_length_18591_cov_22.8609	0	0	0	0	0	0	0	0	1277.69	0	0	0	0	0	0	0	0	0	0	0	0	0	0	0	0	0	0	0
k141_1341939_length_20088_cov_9.0000	0	69.8795	0	0	0	0	0	0	0	0	0	0	0	0	0	0	0	0	0	0	0	0	0	0	0	0	0	0
k141_7375610_length_10703_cov_75.0944	0	10.7145	0	4.9825	38.4635	6.32858	13.8637	3.00353	0	5.73994	0	0	0	0	30.1089	139.703	0	10.3722	5.08043	24.242	0	0	0	0	21.041	115.03	1.95421	0
k141_288101_length_10666_cov_15.5056	0	0	0	0	0	0	0	0	0	0	0	0	0	0	0	0	0	93.2175	3.10017	0	0	0	0	0	0	0	0	0
k141_100076_length_10501_cov_42.3486	0	0	0	0	0	0	0	0	0	0	0	0	0	0	0	0	0	0	0	0	0	0	0	0	0	0	109.549	0
k119_12028_length_10103_cov_309.6368	0	0	0	0	0	0	0	0	17810.2	4134.98	2711.78	12340.9	1146.83	1044.1	1502.98	0	0	0	0	0	0	0	0	0	0	0	0	0
k141_856076_length_23404_cov_13.0000	0	0	0	5.38765	9.23815	2.23945	8.15153	28.3757	0	0	0	0	0	0	0	0	0	0	0	0	0	0	0	0	0	0	0	0
k141_368873_length_42490_cov_28.7621	0	0	3.86556	27.4589	8.65802	19.6587	177.871	47.0183	0	0	0	0	0	0	0	0	0	0	0	0	0	0	0	0	0	0	0	0
k141_312785_length_10419_cov_212.0000	0	0	2.20199	3.87461	15.3977	28.1759	4.14728	9.18095	0	0	0	0	0	0	0	169.672	0	0	0	0	0	0	0	0	4.25483	0	0	0
k141_570002_length_17146_cov_9.9692	0	0	0	0	0	0	0	0	0	0	0	0	0	0	0	0	0	35.0668	2.31422	0	0	0	0	0	0	0	0	0
k141_1923524_length_10353_cov_10.0000	0	0	0	0	0	0	0	0	0	0	0	0	0	0	0	0	0	70.0505	2.90999	0	0	0	0	0	0	0	0	0
k141_2647121_length_10685_cov_8.0000	0	0	0	0	0	0	0	0	0	0	0	0	0	0	0	0	0	23.7369	0	0	0	0	0	0	0	0	0	0
k141_125524_length_40231_cov_53.0305	0	0	0	0	0	0	0	0	0	0	0	0	0	0	0	0	0	2.63855	159.177	0	0	0	0	0	0	0	0	0
k141_120734_length_12240_cov_10.0000	0	0	0	0	0	0	0	0	0	0	0	0	0	0	0	0	0	32.9688	1.32074	0	0	0	0	0	0	0	0	0
k141_2372214_length_18738_cov_235.2697	0	0	13.2734	24.1774	4.8959	9.29311	70.3776	8.28506	0	0	0	0	0	0	0	0	0	0	0	0	0	0	0	0	0	0	0	0
k141_569403_length_21835_cov_11.9888	0	0	0	0	0	0	0	0	0	0	0	0	0	0	0	0	0	0	68.2815	0	0	0	0	0	0	0	0	0
k141_1240841_length_18649_cov_10.0000	0	0	3.55088	23.7583	9.73964	3.35565	0	0	0	0	0	0	0	0	0	0	0	0	0	0	0	0	0	0	0	0	0	0
k141_4892935_length_11159_cov_10.9812	0	0	0	2.99239	1.6938	12.4479	0	0	0	0	0	0	0	0	0	0	0	0	0	0	0	0	0	0	0	0	0	0
k141_1495236_length_42473_cov_17.4031	0	0	0	0	0	0	0	0	0	0	0	0	0	0	0	0	0	0.953919	53.5627	0	0	0	0	0	0	0	0	0
k141_477595_length_15895_cov_6.0000	0	0	1.11534	24.8646	11.6882	0.756779	0	0	0	0	0	0	0	0	0	0	0	0	0	0	0	0	0	0	0	0	0	0
k141_942439_length_20210_cov_9.0000	0	63.0478	0	0	0	0	0	0	0	0	0	0	0	0	0	0	0	0	0	0	0	0	0	0	0	0	0	0
k141_142044_length_31025_cov_14.8981	0	80.2234	0	0.562244	0	0	0	0	0	0	0	0	0	0	0	0	0	0	0	0	0	0	0	0	0	0	0	0
k141_415938_length_14444_cov_8.1867	0	0	0	4.14059	0	0.812974	6.2654	26.2731	0	0	0	0	0	0	0	0	0	0	0	0	0	0	0	0	0	0	0	0
k141_4514936_length_12134_cov_52.9807	0	88.1213	0	0.698255	0	0	0	0	0	0	0	0	0	0	0	184.842	0	7.81334	0	0	0	0	0	0	0	0	5.90999	0
k141_302628_length_11901_cov_41.7503	0	2.94432	0	0	0	0	0	0	0	0	0	0	0	0	0	0	0	412.273	19.264	0	0	0	0	0	0	0	0	0
k141_1880883_length_34590_cov_21.0006	1734.22	11.5423	0	0	0	0	0	0	0	0	0	0	0	0	0	0	0	0	0	0	0	0	0	0	0	0	0	0
k141_1243078_length_11242_cov_11.0000	0	0	0	0	0	0	0	0	0	0	0	0	0	0	0	0	0	0	26.3412	0	0	0	0	0	0	0	0	0
k141_2245501_length_18650_cov_15.6072	0	0	0	0	0	0	0	0	0	0	0	0	0	0	0	0	0	43.8831	1.182	0	0	0	0	0	0	0	0	0
k141_148454_length_12265_cov_9.0000	0	5.80046	23.5521	155.348	94.681	83.8666	42.2436	30.6212	0	0	0	0	0	0	0	0	0	0	0	0	0	0	0	0	0	0	0	0
k141_4135349_length_11719_cov_19.0000	0	0	11.8353	31.5135	8.96906	0	0	0	0	0	0	0	0	0	0	0	0	0	0	0	0	0	0	0	0	0	0	0
k141_3197734_length_15081_cov_97.8531	0	1.12654	0	0.958378	14.4894	2.43086	4.3519	0	0	0	0	0	0	0	0	0	0	0	1.02321	0	0	0	0	0	0	0	0	0
k141_1802009_length_97910_cov_15.0012	0	0	0	0	0	0	0	0	0	0	0	0	0	0	0	0	0	96.8142	4.62304	0	0	0	0	0	0	0	0	0
k141_591439_length_41834_cov_19.0000	0	0	0	0	1.07994	11.1251	0	0	0	0	0	0	0	0	0	0	0	0	0	0	0	0	0	0	0	0	0	0
k141_256398_length_16807_cov_12.0000	0	0	0.930721	2.78745	2.57834	9.65362	4.36582	5.50485	0	0	0	0	0	0	0	0	0	0	0	0	0	0	0	0	0	0	0	0
k141_4592170_length_21446_cov_12.0000	0	0	0	0	0	0.253739	0	0	0	66.4721	0	0	68.7386	0	0	0	178.098	0	65.3742	0	0	0	0	0	0	0	0	0
k141_4735069_length_14956_cov_14.9804	684.455	0	0	0	0	0	0	0	0	0	0	0	0	0	0	0	0	0	0	0	0	0	0	0	0	0	0	0
k127_23149_length_22109_cov_8.0000	0	0	0	0	0	0	0	0	0	0	0	0	0	0	0	0	0	0	0	0	0	0	0	0	87.3429	0	0	0
k141_2991382_length_16876_cov_42.1194	0	0	1.45217	1.0927	53.0769	8.24797	0	0	0	0	0	0	0	0	0	14.3055	0	0	0	14.2099	0	0	0	0	0	0	0	0
k127_126162_length_17428_cov_14.0000	0	0	0	0	0	0	0	0	0	0	0	0	0	0	0	0	0	0	0	0	0	0	0	0	222.113	0	0	0
k141_181007_length_19608_cov_23.0000	0	0	0.47866	0.584606	19.326	0.262918	0	0	0	0	0	0	0	0	0	0	0	0	0	0	0	0	0	0	0	0	0	0
k127_116956_length_31910_cov_14.0000	0	0	0	0	0	0	0	0	0	0	0	0	0	0	0	0	0	0	0	7.76148	0	0	0	0	136.091	0	0	0
k141_558196_length_15976_cov_29.4227	0	0.864033	5.84216	34.3158	28.2499	14.3866	19.3923	67.9238	0	0	0	0	0	0	0	0	0	0	0	0	0	0	0	0	0	0	0	0
k141_6084154_length_15318_cov_299.3458	17.9968	0	0.919073	0.488043	3.97259	8.79707	0.771754	0	0	0	0	0	0	0	0	19.8278	0	0	0	5.13285	0	0	0	0	0	0	0	0
k127_202095_length_56839_cov_70.0000	0	0	0	0	0	0	0	0	0	0	0	0	0	0	0	0	0	0	0	0	0	0	0	1433.72	0	0	0	0
k141_2948732_length_12179_cov_24.8128	0	0	0	0	0	0	0	0	0	0	0	0	0	0	0	0	0	0	0	0	0	0	0	0	0	0	189.402	0
k141_358313_length_124799_cov_50.4714	0	0	107.657	0	0.469132	0	0	0	0	0	0	0	0	0	0	0	0	0	0	0	0	0	0	0	0	0	0	0
k141_807239_length_13628_cov_13.0000	0	0	0	0	0	0	15.7339	0	0	0	0	0	0	0	0	0	0	0	0	0	0	0	0	0	0	0	0	0
k141_96759_length_23844_cov_9.0000	0	0	0	0	0	0	0	0	0	0	0	0	0	0	0	0	0	0.679682	24.13	0	0	0	0	0	0	0	0	0
k119_11995_length_11246_cov_11.2414	0	0	0	0	0	0	0	0	0	89.373	4757.93	3367.71	1665.98	1612.66	4158.4	0	0	0	0	0	0	0	0	0	0	0	0	0
k141_14022_length_21293_cov_12.3961	0	0	0	0	0	0.975173	26.7642	0	0	0	0	0	0	0	0	0	0	0	0	0	0	0	0	0	0	0	0	0
k141_382948_length_12481_cov_5.9598	0	0	0	0.798637	22.3095	0.447472	0	0	0	0	0	0	0	0	0	0	0	0	0	0	0	0	0	0	0	0	0	0
k141_191607_length_10557_cov_17.0000	0	0	9.68064	4.15443	8.51523	9.42746	15.098	37.2093	0	0	0	0	0	0	0	0	0	0	0	0	0	0	0	0	0	0	0	0
k141_1461805_length_11705_cov_15.4680	0	0	0	0	0	0	0	0	0	0	0	0	0	0	0	0	105.908	9.48427	106.282	0	0	0	0	0	0	0	0	0
k119_44787_length_10316_cov_10.0010	0	0	0	0	0	0	0	0	563.96	0	0	0	0	0	0	0	0	0	0	0	0	0	0	0	0	0	0	0
k141_2850110_length_35452_cov_15.6140	0	0	0	16.1528	0	0	0	1.0837	0	0	0	0	0	0	0	0	0	0	0	0	0	0	0	0	0	0	0	0
k141_208911_length_18102_cov_9.0000	632.509	0	0	0	0	0	0	0	0	0	0	0	0	0	0	0	0	0	0	0	0	0	0	0	0	0	0	0
k141_713153_length_14370_cov_9.0000	616.447	0	0	0	0	0	0	0	0	0	0	0	0	0	0	0	0	0	0	0	0	0	0	0	0	0	0	0
k141_1416579_length_12953_cov_553.8110	0	0	8.93657	28.2035	8.04341	2.94077	2.58064	2.17914	0	0	0	0	0	0	0	0	0	0	0	0	0	0	0	0	0	0	0	0
k141_2042507_length_37495_cov_9.0000	0	64.9644	0	0	0	0	0	0	0	0	0	0	0	0	0	0	0	0	0	0	0	0	0	0	0	0	0	0
k141_284141_length_17611_cov_34.6082	0	0	2.75351	12.2256	6.28246	4.39097	15.3929	226.882	0	0	0	0	0	0	0	0	0	0	0	0	0	0	0	0	0	0	0	0
k141_5080166_length_10965_cov_10.9647	0	0	0	0	0	0	0	0	0	0	0	0	0	0	0	0	0	1.1824	38.131	0	0	0	0	0	0	0	0	0
k141_561534_length_25712_cov_13.2964	0	0	14.3983	4.24499	5.34297	7.02311	0	5.64144	0	0	0	0	0	0	0	0	0	0	0	0	0	0	0	0	0	0	0	0
k141_335627_length_10831_cov_39.9197	20.3619	1.47054	1.58867	4.32542	8.00187	13.8562	0	2.31652	0	0	0	0	0	0	0	237.997	0	0	0	13.4296	0	0	0	0	3.11067	0	0	0
k141_1479702_length_24238_cov_64.6394	0	0	0	0	0	0	0	0	0	0	0	0	0	0	0	0	0	0	0	0	0	0	0	0	0	0	136.221	0
k141_1501766_length_20905_cov_11.0000	0	0	0	0	0	0	0	0	0	0	0	0	0	0	0	0	0	0	29.9477	0	0	0	0	0	0	0	0	0
k141_1695234_length_12113_cov_107.5150	0	0	0	0	0	0	0	0	0	0	0	0	0	0	0	0	0	327.993	20.6254	0	0	0	0	0	0	0	0	0
k127_1063198_length_18817_cov_36.8177	0	0	0	0	0	0	0	0	0	0	0	0	0	0	0	0	0	0	0	0	0	0	0	1054.3	0	0	0	0
k141_4735977_length_42839_cov_197.0046	0	0	0	0	2.89478	120.993	0	0	0	0	0	0	0	0	0	0	0	0	0	0	0	0	0	0	0	0	0	0
k141_1009708_length_11091_cov_333.6432	0	0	0	0	0	0.464817	2.64634	353.612	0	0	0	0	0	0	0	0	0	0	0	0	0	0	0	0	0	0	0	0
k141_2632180_length_13333_cov_20.0000	0	0	0	0	0	0	0	0	0	0	0	0	0	0	0	0	0	1.51938	70.2127	0	0	0	0	0	0	0	0	0
k141_483866_length_12225_cov_87.0072	0	0	0	0	2.14946	55.0788	1.23378	0.833774	0	0	0	0	0	0	0	0	0	0	0	0	0	0	0	0	0	0	0	0
k141_256405_length_11730_cov_18.5612	0	0	1.06685	8.15778	11.7903	6.6779	22.2068	114.703	0	0	0	0	0	0	0	0	0	0	0	0	0	0	0	0	0	0	0	0
k141_4069697_length_12150_cov_18.0000	0	0	0	0	3.301	12.0573	0	0	0	0	0	0	0	0	0	0	0	0	0	0	0	0	0	0	0	0	0	0
k141_454981_length_36038_cov_12.0000	0	32.4695	1.25877	1.64572	3.59458	6.70355	3.75544	0	0	0	0	0	0	0	0	0	0	0	0	0	0	0	0	0	0	0	0	0
k141_922593_length_10621_cov_9.0000	0	1.09972	0	13.7021	3.90643	2.54828	4.29869	55.8098	0	0	0	0	0	0	0	0	0	0	0	0	0	0	0	0	0	0	0	0
k141_696670_length_20379_cov_50.6742	0	0	0.460551	6.21183	178.89	1.88323	0	0	0	0	0	0	0	0	0	0	0	0	0	0	0	0	0	0	0	0	0	0
k141_605131_length_11099_cov_83.5105	0	0	0	0	0.415354	0.322557	16.1971	259.119	0	0	0	0	0	0	0	0	0	0	0	0	0	0	0	0	0	0	0	0
k141_3942381_length_13767_cov_23.9963	0	153.332	0	0	0	0	0	0	0	0	0	0	0	0	0	0	0	113.422	4.32335	0	0	0	0	0	0	0	0	0
k141_971193_length_15319_cov_11.0000	0	0	0	0	0	0	0	0	0	0	0	0	0	0	0	0	870.466	0	45.1851	0	0	0	0	0	0	0	0	0
k141_4791664_length_16693_cov_18.0025	0	0	0.905841	1.4331	1.71222	7.46338	0	0	0	0	0	0	0	0	0	0	0	0	0	0	0	0	0	0	0	0	0	0
k141_508618_length_10981_cov_10.0000	0	0	0	0	0	0	0	0	0	0	0	0	0	0	0	0	0	22.6543	0	0	0	0	0	0	0	0	0	0
k141_1176873_length_19210_cov_50.0000	0	0	0	8.69133	17.2066	1.18528	0	0	0	0	0	0	0	0	0	0	0	0	0	0	0	0	0	0	0	0	0	0
k141_512776_length_19771_cov_14.0000	0	4.61876	0	4.58788	39.9188	5.59164	10.5772	1.34835	0	0	0	0	0	0	0	103.595	0	4.38541	3.27061	7.35705	0	0	0	0	11.2111	0	0	0
k141_298724_length_30300_cov_36.5523	0	0	0	0	0	0	0	0	0	0	0	0	0	0	0	0	0	0	0	0	0	0	0	0	0	0	99.3039	0
k141_2104448_length_12420_cov_21.9680	0	0	0	0	0	0	0	0	0	0	0	0	0	0	0	0	0	178.7	8.16454	0	0	0	0	0	0	0	4.08984	0
k141_93835_length_14455_cov_11.9823	0	0	0	0	40.5031	0	9.36274	0	0	0	0	0	0	0	0	0	0	0	0	0	0	0	0	0	0	0	0	0
k141_5473443_length_10778_cov_20.6616	0	0	0	0	0	0.279018	1.81546	53.6874	0	0	0	0	0	0	0	0	0	0.751824	0	0	0	0	0	0	0	0	0	0
k141_1242527_length_64903_cov_18.2820	0	0	0	0	0	0	0	0	0	0	0	0	0	0	0	0	0	0	0	0	0	0	0	0	0	0	91.4771	0
k141_2933328_length_11502_cov_218.2366	0	0	0.453331	27.385	13.988	16.9199	27.5379	30.8801	0	0	0	0	0	0	0	0	0	0	0	0	0	0	0	0	0	0	0	0
k119_8326_length_15306_cov_11.2630	0	0	0	0	0	0	0	0	0	25.6992	1642.01	81.8805	129.231	1038.04	806.07	0	0	0	0	0	0	0	0	0	0	0	0	0
k141_344263_length_18309_cov_9.9807	0	5.56752	6.92038	144.734	17.8519	4.93532	5.4994	2.95487	0	0	0	0	0	0	0	0	0	0	0	0	0	0	0	0	0	0	0	0
k127_16411_length_10690_cov_8.0000	0	0	0	0	0	0	0	0	0	0	0	0	0	0	0	0	0	0	0	0	0	2146.5	0	0	2.81994	0	0	0
k127_1073982_length_15956_cov_41.0953	0	0	0	0	0	0	0	0	0	0	0	0	0	0	0	0	0	0	0	6.15952	0	0	0	19.8616	836.279	0	0	0
k141_511841_length_78573_cov_12.0000	0	0	0	0	0	0	0	68.1655	0	0	0	0	0	0	0	0	0	0	0	0	0	0	0	0	0	0	0	0
k141_1079238_length_11210_cov_53.4558	0	0	0	0	0	29.011	0	0	0	0	0	0	0	0	0	0	0	0	0	0	0	0	0	0	0	0	0	0
k119_324833_length_24502_cov_21.0000	0	0	0	0	0	0	0	0	996.118	0	0	0	0	0	0	0	0	0	0	0	0	0	0	0	0	0	0	0
k141_215888_length_40739_cov_12.9396	0	0	28.5291	6.30037	2.1953	1.47635	0.740465	0	0	0	0	0	0	0	0	0	0	0	0	0	0	0	0	0	0	0	0	0
k141_92368_length_10517_cov_7.0000	0	0	0	0	0	0	0	0	0	0	0	0	0	0	0	0	0	35.134	1.18777	0	0	0	0	0	0	0	0	0
k141_1369105_length_18217_cov_246.7302	0	11.0747	3.29162	284.227	46.4367	5.66773	29.5156	0	0	0	0	0	0	0	0	0	0	5.87153	1.93615	0	0	0	0	0	0	0	0	0
k127_287634_length_21728_cov_16.0000	0	0	0	0	0	0	0	0	0	0	0	0	0	0	0	0	0	0	0	0	0	0	0	0	329.3	0	0	0

### Sheet: Suppl Table 6
sample	site	cold seep type	group	shannon		simpson		chao1
SB_0	Scotian Basin	gas hydrate	mineral-prone	3.70729		0.970731		70
SB_0.2	Scotian Basin	gas hydrate	mineral-prone	4.86654		0.974653		554
SB_0.6	Scotian Basin	gas hydrate	mineral-prone	2.80741		0.755525		674
SB_1	Scotian Basin	gas hydrate	mineral-prone	6.02404		0.995307		1259
SB_1.5	Scotian Basin	gas hydrate	mineral-prone	5.78014		0.988784		1359
SB_2	Scotian Basin	gas hydrate	mineral-prone	4.62481		0.928098		1329
SB_2.5	Scotian Basin	gas hydrate	mineral-prone	4.33428		0.913729		903
SB_3.15	Scotian Basin	gas hydrate	mineral-prone	4.87932		0.970451		723
ENP_2	Pacific Ocean: Eastern North Pacific, ODP site 1244	gas hydrate	mineral-prone	3.06176		0.903274		63
ENP_3.55	Pacific Ocean: Eastern North Pacific, ODP site 1244	gas hydrate	mineral-prone	3.22136		0.941489		98
ENP_8.6	Pacific Ocean: Eastern North Pacific, ODP site 1244	gas hydrate	mineral-prone	3.56854		0.96075		75
ENP_18.1	Pacific Ocean: Eastern North Pacific, ODP site 1244	gas hydrate	mineral-prone	2.92172		0.923082		51
ENP_20.69	Pacific Ocean: Eastern North Pacific, ODP site 1244	gas hydrate	mineral-prone	3.42036		0.956803		70
ENP_35.65	Pacific Ocean: Eastern North Pacific, ODP site 1244	gas hydrate	mineral-prone	3.62486		0.963053		86
ENP_68.55	Pacific Ocean: Eastern North Pacific, ODP site 1244	gas hydrate	mineral-prone	2.66813		0.893412		41
SMM_0.3	Pacific Ocean: Santa Monica Mounds	gas hydrate	mineral-prone	4.01261		0.968508		184
EGM_a_0.2	Eastern Gulf of Mexico	oil and gas seep	mineral-prone	4.18104		0.9732		180
EGM_b_0.2	Eastern Gulf of Mexico	oil and gas seep	mineral-prone	5.42267		0.986522		716
EGM_c_0.2	Eastern Gulf of Mexico	oil and gas seep	mineral-prone	5.10007		0.980668		815
HM_0.1_1	Haakon Mosby mud volcano	mud volcano	mud-prone	2.92525		0.853909		164
HM_0.1_2	Haakon Mosby mud volcano	mud volcano	mud-prone	2.54512		0.894483		27
HM_0.1_3	Haakon Mosby mud volcano	mud volcano	mud-prone	2.86164		0.921919		39
HM_2.8	Haakon Mosby mud volcano	mud volcano	mud-prone	2.25688		0.853854		36
HM_3.8_1	Haakon Mosby mud volcano	mud volcano	mud-prone	3.17927		0.938987		65
HM_3.8_2	Haakon Mosby mud volcano	mud volcano	mud-prone	5.03491		0.9916		266
MS	Mediterranean Sea, Amon	mud volcano	mud-prone	1.68965		0.668027		20
WGM_0.03	Western Gulf of Mexico	asphalt volcano	mud-prone	4.13477		0.945088		205
WGM_0.15	Western Gulf of Mexico	asphalt volcano	mud-prone	2.0146		0.85071		11
Grouped by seven sites				F	6.042	H	5.0097	H	17.067
				p	0.0209	p	0.02521	p	0.009039
Grouped by two systems				t	2.7646	W	131	W	140
				p	0.01034	p	0.02478	p	0.00789

### Sheet: Suppl Table 7
viral contigs	VC status	VC	VC size	quality	p-value	source	clustered with Viral RefSeq	clustered with cold seep	clustered with wetland	clustered with seawater	clustered with permafrost
k119_110691_length_24212_cov_93.0039	Clustered	VC_2949_0	2	1	0	cold seep	No	Yes	No	No	No
k119_112841_length_13842_cov_10.0000	Clustered	VC_395_0	3	0.786073	0.00945177	cold seep	No	Yes	Yes	No	No
k119_115259_length_14076_cov_112.7630	Clustered	VC_2951_0	3	0.54535	0.00529177	cold seep	No	Yes	No	No	No
k119_12028_length_10103_cov_309.6368	Clustered	VC_2953_0	3	1	0	cold seep	No	Yes	No	No	No
k119_12879_length_12554_cov_10.0000	Clustered	VC_2025_0	11	0.624617	1.21587e-25	cold seep	No	Yes	No	No	No
k119_13266_length_11070_cov_42.3527	Clustered	VC_2955_0	2	0.707912	0.0994153	cold seep	No	Yes	No	No	No
k119_152615_length_10342_cov_81.0492	Clustered	VC_2956_0	2	1	0	cold seep	No	Yes	No	No	No
k119_15806_length_13641_cov_18.0000	Clustered	VC_2950_0	4	0.619751	0.000150019	cold seep	No	Yes	No	No	No
k119_158512_length_14521_cov_77.9131	Clustered	VC_2958_0	2	1	0	cold seep	No	Yes	No	No	No
k119_16039_length_13845_cov_12.8501	Clustered	VC_2954_0	3	0.106948	0.0749022	cold seep	No	Yes	No	No	No
k119_165203_length_25002_cov_34.2545	Clustered	VC_1291_0	2	0.372925	0.10565	cold seep	No	Yes	No	No	No
k119_18987_length_33667_cov_30.5078	Clustered	VC_2960_0	2	0.310874	0.0524403	cold seep	No	Yes	No	No	No
k119_19024_length_10429_cov_13.0000	Clustered	VC_2950_0	4	0.619751	0.000150019	cold seep	No	Yes	No	No	No
k119_19068_length_12316_cov_7.0000	Clustered	VC_2971_0	2	0.963222	0.23975	cold seep	No	Yes	No	No	No
k119_20976_length_15778_cov_19.6650	Clustered	VC_564_0	4	0.445431	0.0989628	cold seep	No	Yes	Yes	No	No
k119_21300_length_26157_cov_9.9445	Clustered	VC_2956_0	2	1	0	cold seep	No	Yes	No	No	No
k119_232676_length_37705_cov_89.1544	Clustered	VC_2696_0	4	0.753115	0.000203343	cold seep	No	Yes	No	No	No
k119_24866_length_41184_cov_28.1843	Clustered	VC_2967_0	2	0.527339	0.05026	cold seep	No	Yes	No	No	No
k119_26778_length_28453_cov_9.0000	Clustered	VC_2973_0	3	0.77206	0.00277851	cold seep	No	Yes	No	No	No
k119_276745_length_30017_cov_38.0384	Clustered	VC_798_0	12	0.720328	8.42115e-15	cold seep	No	Yes	No	No	No
k119_28170_length_15285_cov_13.1917	Clustered	VC_2979_0	2	1	0	cold seep	No	Yes	No	No	No
k119_30415_length_37313_cov_8.0000	Clustered	VC_2960_0	2	0.310874	0.0524403	cold seep	No	Yes	No	No	No
k119_30629_length_10807_cov_34.0000	Clustered	VC_2980_0	2	1	0	cold seep	No	Yes	No	No	No
k119_30750_length_13962_cov_11.0008	Clustered	VC_2950_0	4	0.619751	0.000150019	cold seep	No	Yes	No	No	No
k119_30810_length_16115_cov_10.0000	Clustered	VC_2959_0	3	0.458873	0.0024766	cold seep	No	Yes	No	No	No
k119_3106_length_14735_cov_90.3766	Clustered	VC_2957_0	11	0.762684	9.25261e-16	cold seep	No	Yes	No	No	No
k119_345462_length_10922_cov_73.8649	Clustered	VC_2985_0	4	1	0	cold seep	No	Yes	No	No	No
k119_348912_length_10916_cov_30.5226	Clustered	VC_2953_0	3	1	0	cold seep	No	Yes	No	No	No
k119_35380_length_10862_cov_15.2590	Clustered	VC_2953_0	3	1	0	cold seep	No	Yes	No	No	No
k119_360444_length_11377_cov_42.6054	Clustered	VC_395_0	3	0.786073	0.00945177	cold seep	No	Yes	Yes	No	No
k119_4109_length_19346_cov_29.8802	Clustered	VC_2958_0	2	1	0	cold seep	No	Yes	No	No	No
k119_421986_length_13456_cov_19.6543	Clustered	VC_2950_0	4	0.619751	0.000150019	cold seep	No	Yes	No	No	No
k119_44324_length_20419_cov_35.0017	Clustered	VC_2986_0	2	1	0	cold seep	No	Yes	No	No	No
k119_44787_length_10316_cov_10.0010	Clustered	VC_2987_0	2	1	0	cold seep	No	Yes	No	No	No
k119_4809_length_18591_cov_22.8609	Clustered	VC_2985_0	4	1	0	cold seep	No	Yes	No	No	No
k119_50408_length_37705_cov_50.5487	Clustered	VC_2696_0	4	0.753115	0.000203343	cold seep	No	Yes	No	No	No
k119_5268_length_24890_cov_24.0000	Clustered	VC_2989_0	2	0.917393	0.0668072	cold seep	No	Yes	No	No	No
k119_535867_length_10922_cov_20.0000	Clustered	VC_2957_0	11	0.762684	9.25261e-16	cold seep	No	Yes	No	No	No
k119_55287_length_10620_cov_76.0000	Clustered	VC_2955_0	2	0.707912	0.0994153	cold seep	No	Yes	No	No	No
k119_594100_length_10225_cov_11.0000	Clustered	VC_2987_0	2	1	0	cold seep	No	Yes	No	No	No
k119_597677_length_20385_cov_65.9043	Clustered	VC_567_0	9	0.55295	9.2984e-11	cold seep	No	Yes	Yes	No	Yes
k119_631871_length_20419_cov_33.0016	Clustered	VC_2986_0	2	1	0	cold seep	No	Yes	No	No	No
k119_634505_length_24890_cov_24.9816	Clustered	VC_2989_0	2	0.917393	0.0668072	cold seep	No	Yes	No	No	No
k119_641535_length_24212_cov_206.0086	Clustered	VC_2949_0	2	1	0	cold seep	No	Yes	No	No	No
k119_650982_length_32188_cov_18.0000	Clustered	VC_2973_0	3	0.77206	0.00277851	cold seep	No	Yes	No	No	No
k119_65648_length_41184_cov_49.6402	Clustered	VC_2967_0	2	0.527339	0.05026	cold seep	No	Yes	No	No	No
k119_6870_length_10677_cov_14.1509	Clustered	VC_798_0	12	0.720328	8.42115e-15	cold seep	No	Yes	No	No	No
k119_692809_length_12274_cov_68.0000	Clustered	VC_2971_0	2	0.963222	0.23975	cold seep	No	Yes	No	No	No
k119_705843_length_10848_cov_36.0000	Clustered	VC_2980_0	2	1	0	cold seep	No	Yes	No	No	No
k119_718017_length_12909_cov_12.0000	Clustered	VC_2992_0	2	1	0	cold seep	No	Yes	No	No	No
k119_74906_length_22923_cov_9.0000	Clustered	VC_2973_0	3	0.77206	0.00277851	cold seep	No	Yes	No	No	No
k119_7631_length_11076_cov_46.7569	Clustered	VC_2979_0	2	1	0	cold seep	No	Yes	No	No	No
k119_8046_length_26619_cov_25.1397	Clustered	VC_567_0	9	0.55295	9.2984e-11	cold seep	No	Yes	Yes	No	Yes
k119_8326_length_15306_cov_11.2630	Clustered	VC_798_0	12	0.720328	8.42115e-15	cold seep	No	Yes	No	No	No
k119_9147_length_10938_cov_40.9261	Clustered	VC_2985_0	4	1	0	cold seep	No	Yes	No	No	No
k119_92080_length_17648_cov_38.8698	Clustered	VC_2985_0	4	1	0	cold seep	No	Yes	No	No	No
k127_100115_length_28721_cov_7.0000	Clustered	VC_2993_0	2	1	0	cold seep	No	Yes	No	No	No
k127_1001446_length_13815_cov_16.0000	Clustered	VC_365_0	2	0.383467	0.0952151	cold seep	No	Yes	No	No	No
k127_1007939_length_19869_cov_11.0000	Clustered	VC_2994_0	2	1	0	cold seep	No	Yes	No	No	No
k127_102837_length_12691_cov_9.0000	Clustered	VC_2995_0	2	0.731896	0.270146	cold seep	No	Yes	No	No	No
k127_1039424_length_16977_cov_12.0000	Clustered	VC_798_0	12	0.720328	8.42115e-15	cold seep	No	Yes	No	No	No
k127_104989_length_39773_cov_37.9477	Clustered	VC_244_0	2	0.381751	0.0536967	cold seep	No	Yes	No	No	No
k127_1063198_length_18817_cov_36.8177	Clustered	VC_2997_0	2	1	0	cold seep	No	Yes	No	No	No
k127_1073982_length_15956_cov_41.0953	Clustered	VC_2251_0	6	0.929385	0.000349848	cold seep	No	Yes	No	Yes	No
k127_1102306_length_17779_cov_10.0000	Clustered	VC_2435_0	3	0.295841	0.0974253	cold seep	No	Yes	No	Yes	No
k127_1106353_length_33684_cov_10.0000	Clustered	VC_2998_0	2	1	0	cold seep	No	Yes	No	No	No
k127_1111075_length_31088_cov_19.9951	Clustered	VC_2999_0	2	1	0	cold seep	No	Yes	No	No	No
k127_1111707_length_61434_cov_19.9975	Clustered	VC_3000_0	3	0.768412	0.025915	cold seep	No	Yes	No	No	No
k127_1114209_length_19283_cov_19.9940	Clustered	VC_1624_0	2	0.759769	0.120783	cold seep	No	Yes	No	No	No
k127_111803_length_130361_cov_21.2011	Clustered	VC_563_0	2	0.590907	0.0560197	cold seep	No	Yes	No	No	No
k127_1140890_length_11477_cov_17.0000	Clustered	VC_2596_0	2	0.95008	0.270146	cold seep	No	Yes	No	No	No
k127_1142265_length_20706_cov_10.0000	Clustered	VC_3001_0	2	1	0	cold seep	No	Yes	No	No	No
k127_1166905_length_11237_cov_7.0000	Clustered	VC_3002_0	2	1	0	cold seep	No	Yes	No	No	No
k127_116956_length_31910_cov_14.0000	Clustered	VC_1297_0	6	0.64907	1.47867e-10	cold seep	No	Yes	No	Yes	No
k127_118962_length_44969_cov_19.0000	Clustered	VC_2999_0	2	1	0	cold seep	No	Yes	No	No	No
k127_126162_length_17428_cov_14.0000	Clustered	VC_3003_0	2	1	0	cold seep	No	Yes	No	No	No
k127_128865_length_32617_cov_8.0000	Clustered	VC_3004_0	2	0.724867	0.144422	cold seep	No	Yes	No	No	No
k127_131498_length_12833_cov_53.0000	Clustered	VC_2621_0	2	0.657416	0.0579909	cold seep	No	Yes	No	No	No
k127_131548_length_13991_cov_7.0000	Clustered	VC_1027_0	4	0.641623	3.4166e-05	cold seep	No	Yes	Yes	No	No
k127_135765_length_25165_cov_7.0000	Clustered	VC_2993_0	2	1	0	cold seep	No	Yes	No	No	No
k127_142868_length_12277_cov_9.0000	Clustered	VC_3005_0	2	1	0	cold seep	No	Yes	No	No	No
k127_145734_length_12375_cov_6.0000	Clustered	VC_3005_0	2	1	0	cold seep	No	Yes	No	No	No
k127_14848_length_14003_cov_10.0000	Clustered	VC_3006_0	2	0.678311	0.5	cold seep	No	Yes	No	No	No
k127_149698_length_48523_cov_9.0000	Clustered	VC_2861_0	2	1	0	cold seep	No	Yes	No	No	Yes
k127_156880_length_27243_cov_47.1335	Clustered	VC_1332_0	3	0.810402	0.0744573	cold seep	No	Yes	No	No	No
k127_15783_length_12834_cov_174.5691	Clustered	VC_2659_0	2	0.46084	0.0952151	cold seep	No	Yes	No	No	No
k127_16783_length_24595_cov_21.0000	Clustered	VC_3007_0	2	1	0	cold seep	No	Yes	No	No	No
k127_17146_length_10329_cov_17.4095	Clustered	VC_3008_0	2	1	0	cold seep	No	Yes	No	No	No
k127_172053_length_39452_cov_11.0003	Clustered	VC_3009_0	2	1	0	cold seep	No	Yes	No	No	No
k127_174098_length_46486_cov_12.0003	Clustered	VC_1430_0	2	0.104655	0.0508389	cold seep	No	Yes	No	No	No
k127_184892_length_10607_cov_11.0000	Clustered	VC_684_0	2	0.893601	0.5	cold seep	No	Yes	No	Yes	No
k127_202095_length_56839_cov_70.0000	Clustered	VC_384_0	2	0.698478	0.0876221	cold seep	No	Yes	No	No	No
k127_211185_length_17084_cov_13.0000	Clustered	VC_2996_0	2	0.956681	0.23975	cold seep	No	Yes	No	No	No
k127_219757_length_166998_cov_15.9946	Clustered	VC_391_0	1	0	0	cold seep	No	Yes	No	No	No
k127_223302_length_46238_cov_13.0000	Clustered	VC_2227_0	2	0.478179	0.144422	cold seep	No	Yes	No	Yes	No
k127_23149_length_22109_cov_8.0000	Clustered	VC_3010_0	2	1	0	cold seep	No	Yes	No	No	No
k127_235279_length_12968_cov_16.0000	Clustered	VC_2251_0	6	0.929385	0.000349848	cold seep	No	Yes	No	Yes	No
k127_240404_length_17451_cov_21.7639	Clustered	VC_1004_0	9	0.620333	3.24266e-17	cold seep	No	Yes	No	Yes	No
k127_24324_length_29929_cov_9.0000	Clustered	VC_2998_0	2	1	0	cold seep	No	Yes	No	No	No
k127_253892_length_59668_cov_14.0000	Clustered	VC_130_0	3	0.542928	0.0204519	cold seep	No	Yes	No	No	Yes
k127_256257_length_11802_cov_14.0000	Clustered	VC_2251_0	6	0.929385	0.000349848	cold seep	No	Yes	No	Yes	No
k127_25960_length_10570_cov_10.0000	Clustered	VC_2098_0	2	0.880976	0.185547	cold seep	No	Yes	No	No	No
k127_261840_length_10404_cov_8.0000	Clustered	VC_2098_0	2	0.880976	0.185547	cold seep	No	Yes	No	No	No
k127_26327_length_13345_cov_12.0000	Clustered	VC_798_0	12	0.720328	8.42115e-15	cold seep	No	Yes	No	No	No
k127_26840_length_73562_cov_21.0000	Clustered	VC_3011_0	2	1	0	cold seep	No	Yes	No	No	No
k127_268612_length_15269_cov_8.0000	Clustered	VC_3012_0	2	1	0	cold seep	No	Yes	No	No	No
k127_271502_length_25633_cov_11.9953	Clustered	VC_89_0	12	0.566197	1.81674e-27	cold seep	No	Yes	Yes	Yes	Yes
k127_279656_length_12977_cov_7.0000	Clustered	VC_3003_0	2	1	0	cold seep	No	Yes	No	No	No
k127_283283_length_21512_cov_15.0000	Clustered	VC_1430_0	2	0.104655	0.0508389	cold seep	No	Yes	No	No	No
k127_286339_length_58164_cov_10.0000	Clustered	VC_690_0	3	0.287927	0.00203918	cold seep	No	Yes	No	No	No
k127_287602_length_23423_cov_11.0000	Clustered	VC_849_0	88	0.589574	0	cold seep	No	Yes	Yes	Yes	No
k127_287634_length_21728_cov_16.0000	Clustered	VC_2558_0	2	0.914379	0.5	cold seep	No	Yes	No	No	No
k127_287775_length_43732_cov_13.0003	Clustered	VC_91_0	2	0.526232	0.054769	cold seep	No	Yes	No	No	No
k127_288626_length_39452_cov_11.0003	Clustered	VC_3009_0	2	1	0	cold seep	No	Yes	No	No	No
k127_289069_length_11134_cov_12.0000	Clustered	VC_2251_0	6	0.929385	0.000349848	cold seep	No	Yes	No	Yes	No
k127_29011_length_11079_cov_23.3302	Clustered	VC_1332_0	3	0.810402	0.0744573	cold seep	No	Yes	No	No	No
k127_292242_length_66249_cov_32.0000	Clustered	VC_2460_0	2	0.98713	0.5	cold seep	No	Yes	No	No	No
k127_295737_length_16454_cov_16.9000	Clustered	VC_2251_0	6	0.929385	0.000349848	cold seep	No	Yes	No	Yes	No
k127_300624_length_48161_cov_49.7047	Clustered	VC_89_0	12	0.566197	1.81674e-27	cold seep	No	Yes	Yes	Yes	Yes
k127_311918_length_41471_cov_13.0000	Clustered	VC_91_0	2	0.526232	0.054769	cold seep	No	Yes	No	No	No
k127_321381_length_30274_cov_41.1249	Clustered	VC_244_0	2	0.381751	0.0536967	cold seep	No	Yes	No	No	No
k127_32600_length_12319_cov_6.0000	Clustered	VC_1624_0	2	0.759769	0.120783	cold seep	No	Yes	No	No	No
k127_33067_length_15566_cov_10.0000	Clustered	VC_2994_0	2	1	0	cold seep	No	Yes	No	No	No
k127_334076_length_17078_cov_12.0000	Clustered	VC_2996_0	2	0.956681	0.23975	cold seep	No	Yes	No	No	No
k127_33829_length_11999_cov_46.9186	Clustered	VC_988_0	2	0.715755	0.185547	cold seep	No	Yes	No	No	No
k127_342047_length_37423_cov_8.0000	Clustered	VC_3004_0	2	0.724867	0.144422	cold seep	No	Yes	No	No	No
k127_345460_length_28686_cov_10.0000	Clustered	VC_3013_0	2	1	0	cold seep	No	Yes	No	No	No
k127_36821_length_73573_cov_21.0000	Clustered	VC_3011_0	2	1	0	cold seep	No	Yes	No	No	No
k127_377947_length_15015_cov_11.6226	Clustered	VC_89_0	12	0.566197	1.81674e-27	cold seep	No	Yes	Yes	Yes	Yes
k127_386701_length_46164_cov_20.0000	Clustered	VC_198_0	19	0.385156	2.1164e-39	cold seep	Yes	Yes	Yes	Yes	Yes
k127_393486_length_54907_cov_24.9930	Clustered	VC_832_0	2	0.937812	0.5	cold seep	No	Yes	Yes	No	No
k127_40358_length_13482_cov_10.0000	Clustered	VC_3014_0	2	1	0	cold seep	No	Yes	No	No	No
k127_41150_length_10277_cov_7.0000	Clustered	VC_2435_0	3	0.295841	0.0974253	cold seep	No	Yes	No	Yes	No
k127_4356_length_27304_cov_13.0000	Clustered	VC_3015_0	2	1	0	cold seep	No	Yes	No	No	No
k127_460095_length_152154_cov_22.0000	Clustered	VC_563_0	2	0.590907	0.0560197	cold seep	No	Yes	No	No	No
k127_46464_length_15264_cov_8.0000	Clustered	VC_3012_0	2	1	0	cold seep	No	Yes	No	No	No
k127_4822_length_12772_cov_31.9412	Clustered	VC_2621_0	2	0.657416	0.0579909	cold seep	No	Yes	No	No	No
k127_48781_length_11606_cov_13.8754	Clustered	VC_2596_0	2	0.95008	0.270146	cold seep	No	Yes	No	No	No
k127_49328_length_57774_cov_68.9693	Clustered	VC_384_0	2	0.698478	0.0876221	cold seep	No	Yes	No	No	No
k127_49337_length_26599_cov_13.0000	Clustered	VC_958_0	30	0.857105	1.53295e-84	cold seep	No	Yes	Yes	Yes	No
k127_516350_length_17235_cov_12.0000	Clustered	VC_3016_0	3	0.82324	0.0404278	cold seep	No	Yes	No	No	No
k127_53067_length_33454_cov_23.0000	Clustered	VC_753_0	2	0.650543	0.10565	cold seep	No	Yes	No	No	No
k127_54729_length_12839_cov_21.8090	Clustered	VC_2809_0	2	0.217635	0.361837	cold seep	No	Yes	No	No	No
k127_55012_length_54888_cov_23.0000	Clustered	VC_3017_0	2	1	0	cold seep	No	Yes	No	No	No
k127_55272_length_65153_cov_20.0000	Clustered	VC_3000_0	3	0.768412	0.025915	cold seep	No	Yes	No	No	No
k127_564114_length_16383_cov_26.4115	Clustered	VC_753_0	2	0.650543	0.10565	cold seep	No	Yes	No	No	No
k127_564477_length_15031_cov_9.0000	Clustered	VC_2652_0	2	0.873312	0.5	cold seep	No	Yes	No	Yes	No
k127_576992_length_185337_cov_72.0156	Clustered	VC_392_0	2	0.242384	0.0773645	cold seep	No	Yes	Yes	No	No
k127_581294_length_44883_cov_7.0000	Clustered	VC_1283_0	2	0.714185	0.10565	cold seep	No	Yes	No	No	No
k127_58325_length_13998_cov_190.0000	Clustered	VC_2659_0	2	0.46084	0.0952151	cold seep	No	Yes	No	No	No
k127_634040_length_18864_cov_9.0000	Clustered	VC_161_0	2	0.453441	0.10565	cold seep	No	Yes	Yes	No	No
k127_68006_length_49596_cov_7.0000	Clustered	VC_1283_0	2	0.714185	0.10565	cold seep	No	Yes	No	No	No
k127_702436_length_17501_cov_71.9755	Clustered	VC_1332_0	3	0.810402	0.0744573	cold seep	No	Yes	No	No	No
k127_70298_length_91920_cov_16.0000	Clustered	VC_391_1	1	0	0	cold seep	No	Yes	No	No	No
k127_71752_length_23621_cov_11.9822	Clustered	VC_3015_0	2	1	0	cold seep	No	Yes	No	No	No
k127_73199_length_12769_cov_7.0000	Clustered	VC_3002_0	2	1	0	cold seep	No	Yes	No	No	No
k127_733942_length_30640_cov_128.0000	Clustered	VC_3018_0	2	1	0	cold seep	No	Yes	No	No	No
k127_7374_length_21133_cov_36.0000	Clustered	VC_2997_0	2	1	0	cold seep	No	Yes	No	No	No
k127_757503_length_22830_cov_15.0000	Clustered	VC_394_0	3	0.250861	0.00194457	cold seep	No	Yes	No	No	Yes
k127_765216_length_63948_cov_16.0000	Clustered	VC_391_2	1	0	0	cold seep	No	Yes	No	No	No
k127_77173_length_10927_cov_6.0000	Clustered	VC_258_0	3	0.0885059	0.345597	cold seep	No	Yes	No	Yes	Yes
k127_77821_length_21340_cov_9.0000	Clustered	VC_3001_0	2	1	0	cold seep	No	Yes	No	No	No
k127_78187_length_32125_cov_83.2572	Clustered	VC_3018_0	2	1	0	cold seep	No	Yes	No	No	No
k127_79283_length_33299_cov_23.0000	Clustered	VC_2460_0	2	0.98713	0.5	cold seep	No	Yes	No	No	No
k127_818303_length_25861_cov_16.0000	Clustered	VC_89_0	12	0.566197	1.81674e-27	cold seep	No	Yes	Yes	Yes	Yes
k127_84623_length_26968_cov_12.0000	Clustered	VC_849_0	88	0.589574	0	cold seep	No	Yes	Yes	Yes	No
k127_853050_length_29676_cov_8.0000	Clustered	VC_3010_0	2	1	0	cold seep	No	Yes	No	No	No
k127_868472_length_13499_cov_22.6907	Clustered	VC_3008_0	2	1	0	cold seep	No	Yes	No	No	No
k127_876998_length_11459_cov_55.0000	Clustered	VC_988_0	2	0.715755	0.185547	cold seep	No	Yes	No	No	No
k127_879010_length_20998_cov_22.0000	Clustered	VC_1004_0	9	0.620333	3.24266e-17	cold seep	No	Yes	No	Yes	No
k127_904779_length_30905_cov_15.0000	Clustered	VC_1297_0	6	0.64907	1.47867e-10	cold seep	No	Yes	No	Yes	No
k127_9409_length_13931_cov_9.0000	Clustered	VC_3013_0	2	1	0	cold seep	No	Yes	No	No	No
k127_965186_length_20323_cov_12.0000	Clustered	VC_3006_0	2	0.678311	0.5	cold seep	No	Yes	No	No	No
k127_982653_length_10198_cov_14.0000	Clustered	VC_961_0	1	0	0	cold seep	No	Yes	No	No	No
k127_988088_length_10249_cov_29.0000	Clustered	VC_3021_0	2	1	0	cold seep	No	Yes	No	No	No
k141_1000234_length_11964_cov_7.0000	Clustered	VC_3022_0	2	1	0	cold seep	No	Yes	No	No	No
k141_1002928_length_16393_cov_9.9934	Clustered	VC_2940_0	2	0.418519	0.103598	cold seep	No	Yes	No	No	No
k141_1003426_length_13419_cov_13.0000	Clustered	VC_2873_0	3	0.907181	0.0140929	cold seep	No	Yes	No	No	No
k141_100425_length_33194_cov_24.7310	Clustered	VC_281_0	42	0.287745	1.42733e-109	cold seep	No	Yes	Yes	Yes	Yes
k141_1005140_length_24877_cov_12.9893	Clustered	VC_613_0	3	0.650224	0.0328713	cold seep	No	Yes	No	No	No
k141_1012167_length_12712_cov_19.6046	Clustered	VC_2346_0	2	0.562113	0.0707894	cold seep	No	Yes	No	No	No
k141_1012538_length_51331_cov_9.1272	Clustered	VC_2586_0	2	1	0	cold seep	No	Yes	No	Yes	No
k141_1015033_length_44161_cov_9.2482	Clustered	VC_990_0	2	0.522817	0.0496417	cold seep	No	Yes	No	No	No
k141_1015163_length_11979_cov_99.9202	Clustered	VC_936_0	7	0.910009	0.000604336	cold seep	No	Yes	Yes	No	Yes
k141_101614_length_28810_cov_57.0000	Clustered	VC_1257_0	5	0.687291	1.80909e-07	cold seep	No	Yes	No	No	No
k141_1016169_length_30749_cov_13.2818	Clustered	VC_986_0	3	0.308899	0.28955	cold seep	No	Yes	Yes	No	No
k141_1017453_length_21403_cov_10.0000	Clustered	VC_2644_0	2	0.156001	0.400419	cold seep	No	Yes	No	No	No
k141_1020477_length_15486_cov_195.9297	Clustered	VC_2224_0	4	0.628002	0.00364172	cold seep	No	Yes	No	No	No
k141_1021008_length_22903_cov_334.5464	Clustered	VC_3028_0	2	0.179376	0.185547	cold seep	No	Yes	No	No	No
k141_1024354_length_26603_cov_13.9954	Clustered	VC_3029_0	2	1	0	cold seep	No	Yes	No	No	No
k141_1027901_length_25809_cov_16.3965	Clustered	VC_3030_0	3	1	0	cold seep	No	Yes	No	No	No
k141_1028163_length_24222_cov_10.9851	Clustered	VC_3031_0	2	1	0	cold seep	No	Yes	No	No	No
k141_102987_length_10417_cov_14.0000	Clustered	VC_520_0	2	0.00606164	0.386369	cold seep	No	Yes	No	Yes	No
k141_1031056_length_34591_cov_119.9079	Clustered	VC_2974_0	6	0.597657	0.00910477	cold seep	No	Yes	No	No	No
k141_1032610_length_31791_cov_35.3669	Clustered	VC_1664_0	9	0.734391	1.05404e-09	cold seep	No	Yes	No	No	No
k141_1035484_length_22680_cov_46.3842	Clustered	VC_3034_0	2	0.790121	0.185547	cold seep	No	Yes	No	No	No
k141_103647_length_17795_cov_131.7452	Clustered	VC_1570_0	39	0.536694	2.9173e-80	cold seep	No	Yes	No	Yes	No
k141_1039740_length_17890_cov_16.0083	Clustered	VC_1337_0	3	0.571357	0.00457584	cold seep	No	Yes	No	Yes	No
k141_1043610_length_39761_cov_348.0000	Clustered	VC_557_0	2	0.939764	0.23975	cold seep	No	Yes	No	No	No
k141_104487_length_12667_cov_236.5510	Clustered	VC_553_0	4	0.895556	0.144422	cold seep	No	Yes	Yes	No	No
k141_1049178_length_27527_cov_12.7216	Clustered	VC_2968_0	2	0.460166	0.0513799	cold seep	No	Yes	No	No	No
k141_1049901_length_33029_cov_28.0000	Clustered	VC_556_0	2	0.361547	0.0503409	cold seep	No	Yes	No	No	No
k141_1055707_length_23096_cov_14.7695	Clustered	VC_308_0	5	0.742881	0.000148256	cold seep	No	Yes	No	No	No
k141_1056916_length_18402_cov_15.1255	Clustered	VC_1664_0	9	0.734391	1.05404e-09	cold seep	No	Yes	No	No	No
k141_105882_length_11376_cov_10.0000	Clustered	VC_3036_0	2	1	0	cold seep	No	Yes	No	No	No
k141_105949_length_12418_cov_10.2638	Clustered	VC_3037_0	2	1	0	cold seep	No	Yes	No	No	No
k141_1061749_length_49414_cov_16.1059	Clustered	VC_2941_0	2	0.964581	0.144422	cold seep	No	Yes	No	No	No
k141_1069119_length_47716_cov_129.0349	Clustered	VC_3039_0	5	0.985685	0.000895341	cold seep	No	Yes	No	No	No
k141_1069189_length_14708_cov_11.0000	Clustered	VC_3041_0	2	0.483234	0.10152	cold seep	No	Yes	No	No	No
k141_1069385_length_12798_cov_118.0000	Clustered	VC_3043_0	2	0.545425	0.270146	cold seep	No	Yes	No	No	No
k141_1069801_length_20724_cov_12.0000	Clustered	VC_3045_0	2	0.800236	0.144422	cold seep	No	Yes	No	No	No
k141_1070548_length_20399_cov_6.9961	Clustered	VC_314_0	2	0.288175	0.0520931	cold seep	No	Yes	No	No	No
k141_1071527_length_10332_cov_12.0000	Clustered	VC_1983_0	1	0	0	cold seep	No	Yes	No	No	No
k141_1076471_length_13905_cov_17.1540	Clustered	VC_3046_0	3	1	0	cold seep	No	Yes	No	No	No
k141_107817_length_12286_cov_271.7265	Clustered	VC_2808_0	5	0.790264	0.000164067	cold seep	No	Yes	No	No	Yes
k141_1080690_length_17263_cov_126.0000	Clustered	VC_410_0	2	0.2185	0.0566736	cold seep	No	Yes	No	No	No
k141_1085330_length_16713_cov_16.0718	Clustered	VC_3048_0	4	1	0	cold seep	No	Yes	No	No	No
k141_1090668_length_25501_cov_13.0000	Clustered	VC_487_0	2	0.397484	0.0582794	cold seep	No	Yes	No	No	No
k141_1093193_length_20247_cov_15.4241	Clustered	VC_3049_0	2	0.975031	0.5	cold seep	No	Yes	No	No	No
k141_109333_length_36231_cov_18.0000	Clustered	VC_3000_0	3	0.768412	0.025915	cold seep	No	Yes	No	No	No
k141_1096937_length_18223_cov_12.8162	Clustered	VC_447_0	2	0.20527	0.0583387	cold seep	No	Yes	No	No	No
k141_1098763_length_31333_cov_10.0000	Clustered	VC_1255_3	2	0.191963	0.05822	cold seep	No	Yes	No	No	No
k141_1099232_length_17461_cov_33.4249	Clustered	VC_3050_0	2	0.667859	0.270146	cold seep	No	Yes	No	No	No
k141_111134_length_31601_cov_57.4256	Clustered	VC_631_0	6	0.33528	4.01429e-09	cold seep	No	Yes	No	No	No
k141_1118737_length_11416_cov_10.5428	Clustered	VC_2558_0	2	0.914379	0.5	cold seep	No	Yes	No	No	No
k141_1120597_length_24639_cov_31.6599	Clustered	VC_1351_0	4	0.286867	0.107962	cold seep	No	Yes	Yes	Yes	Yes
k141_1121566_length_15568_cov_6.8516	Clustered	VC_3052_0	2	1	0	cold seep	No	Yes	No	No	No
k141_1122269_length_15080_cov_61.0531	Clustered	VC_735_0	2	0.953117	0.270146	cold seep	No	Yes	No	No	No
k141_1125905_length_46848_cov_18.4335	Clustered	VC_436_0	2	0.882152	0.0952151	cold seep	No	Yes	No	No	No
k141_1128067_length_10951_cov_212.0000	Clustered	VC_2813_0	3	0.6533	0.00636568	cold seep	No	Yes	No	No	No
k141_1128177_length_42011_cov_22.0000	Clustered	VC_2603_0	3	1	0	cold seep	No	Yes	No	Yes	No
k141_1128352_length_11550_cov_20.3592	Clustered	VC_3055_0	2	0.615546	0.23975	cold seep	No	Yes	No	No	No
k141_1130681_length_45483_cov_12.7648	Clustered	VC_593_0	3	0.28066	0.0283691	cold seep	No	Yes	Yes	No	No
k141_113538_length_68297_cov_41.6254	Clustered	VC_237_0	5	0.857596	0.00540265	cold seep	No	Yes	Yes	Yes	Yes
k141_1136231_length_67004_cov_13.0000	Clustered	VC_3056_0	2	0.625022	0.185547	cold seep	No	Yes	No	No	No
k141_1139956_length_47123_cov_39.7627	Clustered	VC_3057_0	3	1	0	cold seep	No	Yes	No	No	No
k141_114303_length_13552_cov_13.2772	Clustered	VC_2988_0	12	0.822297	3.90752e-10	cold seep	No	Yes	No	No	No
k141_1146338_length_24362_cov_37.0000	Clustered	VC_1353_0	2	0.939852	0.270146	cold seep	No	Yes	No	No	No
k141_1149009_length_13624_cov_11.0000	Clustered	VC_2843_0	3	1	0	cold seep	No	Yes	No	No	Yes
k141_114960_length_16873_cov_13.0000	Clustered	VC_3061_0	2	1	0	cold seep	No	Yes	No	No	No
k141_1151759_length_15005_cov_102.0000	Clustered	VC_3062_0	2	1	0	cold seep	No	Yes	No	No	No
k141_1153403_length_10430_cov_195.0000	Clustered	VC_849_0	88	0.589574	0	cold seep	No	Yes	Yes	Yes	No
k141_1157045_length_24564_cov_11.0000	Clustered	VC_239_0	9	0.401584	3.70906e-19	cold seep	No	Yes	Yes	Yes	No
k141_1158229_length_45907_cov_35.1840	Clustered	VC_3063_0	2	0.905189	0.270146	cold seep	No	Yes	No	No	No
k141_1160556_length_41199_cov_53.8846	Clustered	VC_3065_0	2	0.898292	0.144422	cold seep	No	Yes	No	No	No
k141_1160927_length_10166_cov_44.1611	Clustered	VC_3058_0	2	0.494852	0.0818672	cold seep	No	Yes	No	No	No
k141_1161249_length_10055_cov_76.3578	Clustered	VC_564_0	4	0.445431	0.0989628	cold seep	No	Yes	Yes	No	No
k141_116200_length_10408_cov_209.1189	Clustered	VC_2456_0	2	0.843629	0.144422	cold seep	No	Yes	No	No	No
k141_116279_length_42422_cov_21.0000	Clustered	VC_2433_0	3	0.697975	0.00299534	cold seep	No	Yes	No	No	No
k141_1166538_length_10460_cov_32.4016	Clustered	VC_2570_0	2	0.922824	0.270146	cold seep	No	Yes	No	No	No
k141_1171556_length_17768_cov_64.9356	Clustered	VC_653_0	35	0.58894	7.00822e-226	cold seep	No	Yes	Yes	Yes	Yes
k141_1176873_length_19210_cov_50.0000	Clustered	VC_3067_0	4	0.172601	0.000698909	cold seep	No	Yes	No	No	No
k141_1180554_length_15489_cov_13.7108	Clustered	VC_1290_0	5	0.957159	0.0764249	cold seep	No	Yes	Yes	No	No
k141_1181895_length_14231_cov_14.9543	Clustered	VC_3070_0	2	0.418824	0.0668072	cold seep	No	Yes	No	No	No
k141_1181997_length_65795_cov_37.8774	Clustered	VC_2988_0	12	0.822297	3.90752e-10	cold seep	No	Yes	No	No	No
k141_1182397_length_10921_cov_46.0878	Clustered	VC_229_0	3	0.802209	0.0113272	cold seep	No	Yes	No	No	No
k141_1184480_length_26917_cov_11.2879	Clustered	VC_605_0	10	0.387186	2.18172e-20	cold seep	No	Yes	Yes	Yes	Yes
k141_1186119_length_21103_cov_8.3800	Clustered	VC_94_0	2	0.880358	0.270146	cold seep	No	Yes	No	No	No
k141_1190037_length_21569_cov_21.0000	Clustered	VC_678_0	4	0.677592	0.00784715	cold seep	No	Yes	Yes	No	Yes
k141_1190749_length_10586_cov_255.8236	Clustered	VC_2424_0	2	0.202366	0.5	cold seep	No	Yes	No	Yes	No
k141_1190905_length_43403_cov_31.0000	Clustered	VC_3071_0	2	1	0	cold seep	No	Yes	No	No	No
k141_1193094_length_30106_cov_31.5572	Clustered	VC_2645_0	2	0.892638	0.23975	cold seep	No	Yes	No	No	No
k141_1193630_length_11792_cov_12.8683	Clustered	VC_1294_0	2	0.777797	0.5	cold seep	No	Yes	Yes	No	No
k141_119417_length_24469_cov_71.3057	Clustered	VC_3073_0	4	0.959242	0.0131197	cold seep	No	Yes	No	No	No
k141_1200627_length_29157_cov_367.0235	Clustered	VC_409_0	8	0.645131	1.36359e-12	cold seep	No	Yes	No	No	No
k141_1201554_length_14270_cov_14.0000	Clustered	VC_2991_0	3	0.326224	0.407169	cold seep	No	Yes	No	No	No
k141_1206716_length_22331_cov_9.0000	Clustered	VC_2585_0	2	0.582835	0.185547	cold seep	No	Yes	No	No	No
k141_120734_length_12240_cov_10.0000	Clustered	VC_2026_0	3	0.213448	0.1662	cold seep	No	Yes	No	Yes	No
k141_120836_length_13245_cov_751.7990	Clustered	VC_3072_0	3	0.895266	0.0360991	cold seep	No	Yes	No	No	No
k141_1214969_length_11297_cov_30.4515	Clustered	VC_624_0	4	0.439734	6.52839e-05	cold seep	No	Yes	No	No	No
k141_1215870_length_11166_cov_46.7418	Clustered	VC_3017_0	2	1	0	cold seep	No	Yes	No	No	No
k141_1219248_length_38612_cov_210.0000	Clustered	VC_2852_0	3	0.58454	0.001978	cold seep	No	Yes	No	No	No
k141_1222135_length_31226_cov_12.4956	Clustered	VC_857_0	5	0.452582	0.00387774	cold seep	No	Yes	No	Yes	No
k141_1222724_length_34794_cov_20.0280	Clustered	VC_3074_0	2	0.705002	0.270146	cold seep	No	Yes	No	No	No
k141_1223076_length_10501_cov_19.6500	Clustered	VC_3075_0	2	0.604813	0.10565	cold seep	No	Yes	No	No	No
k141_1230458_length_13818_cov_24.0000	Clustered	VC_1331_0	3	0.911959	0.0744573	cold seep	No	Yes	Yes	No	No
k141_1236568_length_16408_cov_23.5958	Clustered	VC_798_0	12	0.720328	8.42115e-15	cold seep	No	Yes	No	No	No
k141_1238500_length_16516_cov_25.9824	Clustered	VC_3077_0	2	1	0	cold seep	No	Yes	No	No	No
k141_1240841_length_18649_cov_10.0000	Clustered	VC_1002_0	3	0.923923	0.0184442	cold seep	No	Yes	No	No	No
k141_1242527_length_64903_cov_18.2820	Clustered	VC_405_0	2	0.882114	0.0750078	cold seep	No	Yes	No	No	No
k141_1243078_length_11242_cov_11.0000	Clustered	VC_3080_0	2	1	0	cold seep	No	Yes	No	No	No
k141_1243218_length_41620_cov_13.0000	Clustered	VC_683_0	2	0.98487	0.23975	cold seep	No	Yes	No	No	No
k141_124330_length_27028_cov_23.0000	Clustered	VC_849_0	88	0.589574	0	cold seep	No	Yes	Yes	Yes	No
k141_124487_length_41672_cov_32.9964	Clustered	VC_1255_2	2	0.171683	0.0501555	cold seep	No	Yes	No	No	No
k141_125029_length_18188_cov_230.3536	Clustered	VC_2224_0	4	0.628002	0.00364172	cold seep	No	Yes	No	No	No
k141_125419_length_30326_cov_27.8442	Clustered	VC_1774_0	2	0.549861	0.0530959	cold seep	No	Yes	No	No	No
k141_1254266_length_29136_cov_20.0502	Clustered	VC_3063_0	2	0.905189	0.270146	cold seep	No	Yes	No	No	No
k141_125524_length_40231_cov_53.0305	Clustered	VC_3065_0	2	0.898292	0.144422	cold seep	No	Yes	No	No	No
k141_1257890_length_19380_cov_99.6838	Clustered	VC_3081_0	2	1	0	cold seep	No	Yes	No	No	No
k141_1262241_length_25882_cov_16.9935	Clustered	VC_631_0	6	0.33528	4.01429e-09	cold seep	No	Yes	No	No	No
k141_1262683_length_30444_cov_13.8907	Clustered	VC_1255_4	2	0.109947	0.0524797	cold seep	No	Yes	No	No	No
k141_1263116_length_18182_cov_11.3484	Clustered	VC_2412_0	4	0.670061	0.0134046	cold seep	No	Yes	No	Yes	No
k141_1264659_length_12946_cov_18.3502	Clustered	VC_2560_0	2	0.667039	0.120783	cold seep	No	Yes	No	No	No
k141_1265927_length_86643_cov_258.0796	Clustered	VC_544_0	2	0.46167	0.0481341	cold seep	No	Yes	No	No	No
k141_1266943_length_30592_cov_50.3809	Clustered	VC_1255_4	2	0.109947	0.0524797	cold seep	No	Yes	No	No	No
k141_1267536_length_30228_cov_14.7818	Clustered	VC_3082_0	2	1	0	cold seep	No	Yes	No	No	No
k141_1268087_length_67676_cov_30.0000	Clustered	VC_593_0	3	0.28066	0.0283691	cold seep	No	Yes	Yes	No	No
k141_1269176_length_14479_cov_11.7180	Clustered	VC_3084_0	2	0.146735	0.0660589	cold seep	No	Yes	No	No	No
k141_1270192_length_22028_cov_12.0000	Clustered	VC_1237_0	3	0.398256	0.00190147	cold seep	No	Yes	No	No	No
k141_1270322_length_26346_cov_9.0000	Clustered	VC_367_0	2	0.615034	0.0818672	cold seep	No	Yes	No	No	No
k141_1273012_length_11516_cov_13.0000	Clustered	VC_536_0	3	0.2777	0.0444865	cold seep	No	Yes	Yes	No	Yes
k141_1275469_length_62067_cov_109.9776	Clustered	VC_3085_0	2	1	0	cold seep	No	Yes	No	No	No
k141_1276805_length_36327_cov_95.9139	Clustered	VC_3089_0	2	1	0	cold seep	No	Yes	No	No	No
k141_1278989_length_11767_cov_170.8924	Clustered	VC_3090_0	3	0.854059	0.122639	cold seep	No	Yes	No	No	No
k141_1279117_length_26692_cov_12.0115	Clustered	VC_3091_0	4	0.798341	0.0631001	cold seep	No	Yes	No	No	No
k141_128437_length_12199_cov_176.9617	Clustered	VC_3092_0	4	1	0	cold seep	No	Yes	No	No	No
k141_1286239_length_36439_cov_16.0000	Clustered	VC_1338_0	2	0.463654	0.144422	cold seep	No	Yes	No	No	No
k141_1287525_length_67506_cov_28.1333	Clustered	VC_3093_0	2	0.26348	0.23975	cold seep	No	Yes	No	No	No
k141_1288511_length_12983_cov_45.4455	Clustered	VC_734_0	2	0.173289	0.5	cold seep	No	Yes	Yes	No	No
k141_1288948_length_10476_cov_15.9579	Clustered	VC_2952_0	2	0.118855	0.0537689	cold seep	No	Yes	No	No	No
k141_1290234_length_45152_cov_21.2187	Clustered	VC_599_0	2	0.630681	0.0563615	cold seep	No	Yes	No	No	No
k141_1294878_length_59109_cov_98.0000	Clustered	VC_3091_0	4	0.798341	0.0631001	cold seep	No	Yes	No	No	No
k141_1300630_length_10043_cov_23.6268	Clustered	VC_1277_0	3	0.208596	0.0690329	cold seep	No	Yes	Yes	No	No
k141_1302372_length_36120_cov_66.8922	Clustered	VC_1287_0	4	0.449913	2.85997e-05	cold seep	No	Yes	No	No	No
k141_1304141_length_23007_cov_13.0000	Clustered	VC_3098_0	2	1	0	cold seep	No	Yes	No	No	No
k141_1304983_length_12787_cov_62.7394	Clustered	VC_1316_0	2	0.735062	0.185547	cold seep	No	Yes	No	No	No
k141_130797_length_11878_cov_16.0000	Clustered	VC_3102_0	2	1	0	cold seep	No	Yes	No	No	No
k141_1308837_length_20313_cov_236.1555	Clustered	VC_3103_0	3	0.790696	0.193238	cold seep	No	Yes	No	No	No
k141_1311572_length_26098_cov_20.0000	Clustered	VC_130_0	3	0.542928	0.0204519	cold seep	No	Yes	No	No	Yes
k141_13118_length_10041_cov_13.0000	Clustered	VC_2857_0	2	0.546887	0.270146	cold seep	No	Yes	No	No	Yes
k141_1311862_length_16196_cov_24.5661	Clustered	VC_3104_0	2	1	0	cold seep	No	Yes	No	No	No
k141_1312527_length_10669_cov_8.0000	Clustered	VC_2027_0	3	0.131828	0.089594	cold seep	No	Yes	No	No	No
k141_1313658_length_18922_cov_15.4870	Clustered	VC_104_0	2	0.227351	0.0524227	cold seep	No	Yes	No	No	No
k141_131851_length_66096_cov_24.4217	Clustered	VC_3105_0	2	0.47826	0.0662318	cold seep	No	Yes	No	No	No
k141_1318629_length_33457_cov_242.0204	Clustered	VC_2025_0	11	0.624617	1.21587e-25	cold seep	No	Yes	No	No	No
k141_1319365_length_10232_cov_9.0000	Clustered	VC_2815_0	2	0.725489	0.0952151	cold seep	No	Yes	No	No	No
k141_1321227_length_12195_cov_10.0000	Clustered	VC_49_0	1	0	0	cold seep	No	Yes	No	No	No
k141_1326607_length_41078_cov_28.0000	Clustered	VC_2644_0	2	0.156001	0.400419	cold seep	No	Yes	No	No	No
k141_132690_length_42549_cov_18.8961	Clustered	VC_709_0	10	0.552542	3.51157e-07	cold seep	No	Yes	Yes	Yes	Yes
k141_132783_length_106774_cov_15.0000	Clustered	VC_3109_0	2	0.984208	0.0668072	cold seep	No	Yes	No	No	No
k141_1327868_length_12988_cov_7.0000	Clustered	VC_1019_0	2	0.211046	0.10152	cold seep	No	Yes	Yes	No	No
k141_1331918_length_26113_cov_10.8271	Clustered	VC_3111_0	2	1	0	cold seep	No	Yes	No	No	No
k141_133489_length_23217_cov_16.9418	Clustered	VC_3103_0	3	0.790696	0.193238	cold seep	No	Yes	No	No	No
k141_134020_length_18407_cov_18.3491	Clustered	VC_2502_0	2	0.559213	0.120783	cold seep	No	Yes	No	No	No
k141_1340477_length_18815_cov_11.0000	Clustered	VC_3114_0	2	1	0	cold seep	No	Yes	No	No	No
k141_1342134_length_11678_cov_9.0000	Clustered	VC_2521_0	2	0.117575	0.5	cold seep	Yes	Yes	No	No	No
k141_1343587_length_26401_cov_18.0000	Clustered	VC_1215_0	2	0.620983	0.185547	cold seep	No	Yes	No	No	No
k141_1344498_length_40718_cov_13.0000	Clustered	VC_3024_0	2	0.851127	0.0773645	cold seep	No	Yes	No	No	No
k141_1345259_length_12245_cov_52.7388	Clustered	VC_3115_0	2	1	0	cold seep	No	Yes	No	No	No
k141_1345465_length_10898_cov_13.8019	Clustered	VC_386_0	3	0.57673	0.016037	cold seep	No	Yes	No	No	No
k141_1347069_length_10665_cov_9.2213	Clustered	VC_3117_0	2	1	0	cold seep	No	Yes	No	No	No
k141_1347926_length_11325_cov_24.3609	Clustered	VC_658_0	49	0.660197	2.44454e-253	cold seep	No	Yes	Yes	Yes	No
k141_1348036_length_15518_cov_172.9198	Clustered	VC_3118_0	3	1	0	cold seep	No	Yes	No	No	No
k141_1349922_length_39626_cov_27.0772	Clustered	VC_3119_0	2	0.450747	0.0876221	cold seep	No	Yes	No	No	No
k141_1351150_length_21077_cov_44.4765	Clustered	VC_3086_0	6	0.199731	0.000438776	cold seep	No	Yes	No	No	No
k141_1351986_length_12757_cov_73.3043	Clustered	VC_3122_0	2	1	0	cold seep	No	Yes	No	No	No
k141_1352834_length_40401_cov_8.0000	Clustered	VC_1295_0	2	0.683566	0.0707894	cold seep	No	Yes	No	No	No
k141_1354199_length_20921_cov_9.0000	Clustered	VC_3123_0	2	1	0	cold seep	No	Yes	No	No	No
k141_135567_length_26438_cov_19.9982	Clustered	VC_3125_0	3	0.712816	0.0140929	cold seep	No	Yes	No	No	No
k141_135919_length_32036_cov_11.0370	Clustered	VC_2749_0	3	0.833745	0.0113272	cold seep	No	Yes	No	No	No
k141_1365396_length_25768_cov_14.0000	Clustered	VC_3127_0	2	1	0	cold seep	No	Yes	No	No	No
k141_1366252_length_35693_cov_24.0752	Clustered	VC_1285_0	2	0.549205	0.056629	cold seep	No	Yes	No	No	No
k141_1366486_length_44763_cov_12.0000	Clustered	VC_3128_0	2	1	0	cold seep	No	Yes	No	No	No
k141_136679_length_15743_cov_21.0928	Clustered	VC_3129_0	5	0.639419	0.015867	cold seep	No	Yes	No	No	No
k141_136699_length_13675_cov_44.5809	Clustered	VC_3131_0	2	0.639286	0.5	cold seep	No	Yes	No	No	No
k141_136730_length_170212_cov_17.8283	Clustered	VC_987_0	2	0.212027	0.0741043	cold seep	No	Yes	No	No	No
k141_1367860_length_16335_cov_19.5454	Clustered	VC_3132_0	2	1	0	cold seep	No	Yes	No	No	No
k141_1369105_length_18217_cov_246.7302	Clustered	VC_3133_0	2	0.786543	0.5	cold seep	No	Yes	No	No	No
k141_136923_length_16901_cov_103.5218	Clustered	VC_3134_0	3	1	1	cold seep	No	Yes	No	No	No
k141_1372561_length_34282_cov_12.8839	Clustered	VC_3135_0	2	1	0	cold seep	No	Yes	No	No	No
k141_137278_length_11432_cov_13.9962	Clustered	VC_2370_0	3	0.577386	0.00712404	cold seep	No	Yes	No	No	No
k141_137341_length_11035_cov_29.1868	Clustered	VC_3136_0	2	0.718263	0.5	cold seep	No	Yes	No	No	No
k141_1373963_length_40196_cov_20.0000	Clustered	VC_690_0	3	0.287927	0.00203918	cold seep	No	Yes	No	No	No
k141_1377266_length_18195_cov_27.0307	Clustered	VC_3138_0	2	1	0	cold seep	No	Yes	No	No	No
k141_1378518_length_53945_cov_22.4258	Clustered	VC_1255_1	2	0.149456	0.0491338	cold seep	No	Yes	No	No	No
k141_1382797_length_38677_cov_30.0000	Clustered	VC_2541_0	2	0.687589	0.0601825	cold seep	No	Yes	No	No	No
k141_1385760_length_10594_cov_46.9793	Clustered	VC_3139_0	2	1	0	cold seep	No	Yes	No	No	No
k141_138950_length_29199_cov_36.0548	Clustered	VC_1315_0	5	0.721415	0.000366841	cold seep	No	Yes	No	No	No
k141_139143_length_43396_cov_21.4910	Clustered	VC_2981_0	7	0.545513	2.30163e-10	cold seep	No	Yes	No	No	No
k141_1392765_length_10904_cov_26.9632	Clustered	VC_3142_0	2	1	0	cold seep	No	Yes	No	No	No
k141_1397976_length_12169_cov_9.0000	Clustered	VC_3143_0	2	1	0	cold seep	No	Yes	No	No	No
k141_1398532_length_14618_cov_11.0000	Clustered	VC_2832_0	2	1	0	cold seep	No	Yes	No	No	Yes
k141_14022_length_21293_cov_12.3961	Clustered	VC_1300_0	2	0.742634	0.0764249	cold seep	No	Yes	No	No	No
k141_140291_length_37444_cov_23.0021	Clustered	VC_624_0	4	0.439734	6.52839e-05	cold seep	No	Yes	No	No	No
k141_1405339_length_202438_cov_13.0000	Clustered	VC_538_0	2	0.695195	0.0641611	cold seep	No	Yes	No	No	No
k141_1406150_length_20874_cov_16.0000	Clustered	VC_761_0	3	0.587221	0.00401584	cold seep	No	Yes	No	No	No
k141_140640_length_59347_cov_60.4266	Clustered	VC_3144_0	2	1	0	cold seep	No	Yes	No	No	No
k141_1411530_length_14062_cov_7.0000	Clustered	VC_3146_0	2	0.545049	0.0994153	cold seep	No	Yes	No	No	No
k141_1411674_length_10170_cov_10.9830	Clustered	VC_2620_0	9	0.907883	3.3291e-15	cold seep	No	Yes	No	No	No
k141_1413206_length_10036_cov_73.0747	Clustered	VC_3147_0	3	1	0	cold seep	No	Yes	No	No	No
k141_1416579_length_12953_cov_553.8110	Clustered	VC_3027_0	3	0.109775	0.0766939	cold seep	No	Yes	No	No	No
k141_141930_length_10658_cov_14.0000	Clustered	VC_3148_0	2	1	0	cold seep	No	Yes	No	No	No
k141_142044_length_31025_cov_14.8981	Clustered	VC_3150_0	2	0.944179	0.270146	cold seep	No	Yes	No	No	No
k141_14252_length_10343_cov_10.1086	Clustered	VC_3151_0	3	1	0	cold seep	No	Yes	No	No	No
k141_1425290_length_12753_cov_16.9822	Clustered	VC_2890_0	2	0.913128	0.131776	cold seep	No	Yes	No	No	No
k141_1426593_length_14981_cov_11.3404	Clustered	VC_3152_0	2	1	0	cold seep	No	Yes	No	No	No
k141_1428840_length_52352_cov_9.0000	Clustered	VC_3016_0	3	0.82324	0.0404278	cold seep	No	Yes	No	No	No
k141_1435258_length_18624_cov_115.1386	Clustered	VC_104_0	2	0.227351	0.0524227	cold seep	No	Yes	No	No	No
k141_1444485_length_12147_cov_8.0000	Clustered	VC_3022_0	2	1	0	cold seep	No	Yes	No	No	No
k141_1444921_length_98006_cov_39.0004	Clustered	VC_2827_0	2	0.927759	0.0876221	cold seep	No	Yes	No	No	No
k141_1445951_length_11463_cov_10.0000	Clustered	VC_3156_0	2	1	0	cold seep	No	Yes	No	No	No
k141_1446163_length_41881_cov_168.8447	Clustered	VC_3157_0	2	0.718703	0.0994153	cold seep	No	Yes	No	No	No
k141_1446187_length_43537_cov_28.3962	Clustered	VC_1110_0	3	0.762376	0.0404278	cold seep	No	Yes	Yes	No	No
k141_1447221_length_43861_cov_14.9856	Clustered	VC_2416_0	2	0.300766	0.0513191	cold seep	No	Yes	No	No	No
k141_1448556_length_51496_cov_15.0003	Clustered	VC_3160_0	2	1	0	cold seep	No	Yes	No	No	No
k141_1449761_length_52442_cov_20.0004	Clustered	VC_3161_0	2	0.955627	0.270146	cold seep	No	Yes	No	No	No
k141_1450822_length_47681_cov_8.9980	Clustered	VC_1261_0	5	0.644858	1.49295e-06	cold seep	No	Yes	No	No	No
k141_1451831_length_10372_cov_38.0037	Clustered	VC_3162_0	2	1	0	cold seep	No	Yes	No	No	No
k141_1453811_length_38825_cov_98.0025	Clustered	VC_629_0	5	0.759383	6.46804e-06	cold seep	No	Yes	No	No	No
k141_145408_length_14494_cov_10.0000	Clustered	VC_3163_0	3	1	0	cold seep	No	Yes	No	No	No
k141_1454736_length_42748_cov_12.9958	Clustered	VC_3068_0	10	0.361311	5.82009e-21	cold seep	No	Yes	No	No	No
k141_1458865_length_49829_cov_9.0000	Clustered	VC_503_0	2	0.894326	0.0773645	cold seep	No	Yes	No	No	No
k141_145948_length_22518_cov_9.4202	Clustered	VC_3073_0	4	0.959242	0.0131197	cold seep	No	Yes	No	No	No
k141_1462662_length_14336_cov_12.3967	Clustered	VC_3090_0	3	0.854059	0.122639	cold seep	No	Yes	No	No	No
k141_1463352_length_32806_cov_27.5452	Clustered	VC_3119_0	2	0.450747	0.0876221	cold seep	No	Yes	No	No	No
k141_1463800_length_25471_cov_10.0000	Clustered	VC_3092_0	4	1	0	cold seep	No	Yes	No	No	No
k141_146472_length_100314_cov_76.8610	Clustered	VC_3166_0	2	0.877397	0.5	cold seep	No	Yes	No	No	No
k141_1466464_length_47670_cov_45.9418	Clustered	VC_3140_0	2	0.451282	0.0530096	cold seep	No	Yes	No	No	No
k141_1470534_length_33974_cov_10.0000	Clustered	VC_762_0	2	0.587571	0.0482098	cold seep	No	Yes	No	No	No
k141_147226_length_30784_cov_15.6972	Clustered	VC_2808_0	5	0.790264	0.000164067	cold seep	No	Yes	No	No	Yes
k141_1473638_length_15756_cov_7.0000	Clustered	VC_3167_0	2	0.759486	0.23975	cold seep	No	Yes	No	No	No
k141_1478218_length_10025_cov_11.0000	Clustered	VC_2619_0	2	0.184327	0.0530969	cold seep	No	Yes	No	No	No
k141_1479702_length_24238_cov_64.6394	Clustered	VC_1101_0	2	0.650974	0.270146	cold seep	No	Yes	No	No	No
k141_148427_length_18191_cov_13.0000	Clustered	VC_3169_0	3	1	0	cold seep	No	Yes	No	No	No
k141_148454_length_12265_cov_9.0000	Clustered	VC_3086_0	6	0.199731	0.000438776	cold seep	No	Yes	No	No	No
k141_1486523_length_18771_cov_8.2830	Clustered	VC_3170_0	2	1	0	cold seep	No	Yes	No	No	No
k141_1488843_length_48205_cov_38.9826	Clustered	VC_754_0	3	0.51642	0.00221684	cold seep	No	Yes	No	No	No
k141_1490666_length_11850_cov_6.0000	Clustered	VC_2222_0	2	1	0	cold seep	No	Yes	No	Yes	No
k141_149264_length_22197_cov_25.0000	Clustered	VC_409_0	8	0.645131	1.36359e-12	cold seep	No	Yes	No	No	No
k141_1493898_length_62384_cov_30.0000	Clustered	VC_2691_0	2	0.831318	0.0530198	cold seep	No	Yes	No	No	No
k141_1495236_length_42473_cov_17.4031	Clustered	VC_3171_0	2	1	0	cold seep	No	Yes	No	No	No
k141_1497354_length_60018_cov_17.9935	Clustered	VC_3172_0	2	0.732841	0.144422	cold seep	No	Yes	No	No	No
k141_1497938_length_21927_cov_9.9562	Clustered	VC_3174_0	2	0.64116	0.144422	cold seep	No	Yes	No	No	No
k141_1498360_length_17229_cov_7.9941	Clustered	VC_3175_0	2	1	0	cold seep	No	Yes	No	No	No
k141_1498577_length_36870_cov_12.0003	Clustered	VC_3176_0	2	0.978508	0.270146	cold seep	No	Yes	No	No	No
k141_1499379_length_12178_cov_11.0009	Clustered	VC_493_0	2	0.68548	0.0994153	cold seep	No	Yes	No	No	No
k141_1500427_length_14797_cov_18.8178	Clustered	VC_55_0	2	0.0278286	0.377823	cold seep	No	Yes	No	Yes	No
k141_1500997_length_17449_cov_14.7432	Clustered	VC_3177_0	2	1	0	cold seep	No	Yes	No	No	No
k141_1501302_length_13611_cov_22.9903	Clustered	VC_2957_0	11	0.762684	9.25261e-16	cold seep	No	Yes	No	No	No
k141_1501766_length_20905_cov_11.0000	Clustered	VC_3178_0	2	1	0	cold seep	No	Yes	No	No	No
k141_1503437_length_42355_cov_11.5300	Clustered	VC_2959_0	3	0.458873	0.0024766	cold seep	No	Yes	No	No	No
k141_1504145_length_13061_cov_9.0007	Clustered	VC_2957_0	11	0.762684	9.25261e-16	cold seep	No	Yes	No	No	No
k141_1508693_length_13644_cov_63.5421	Clustered	VC_3179_0	2	1	0	cold seep	No	Yes	No	No	No
k141_1511724_length_10217_cov_8.0000	Clustered	VC_486_0	8	0.589198	9.07428e-08	cold seep	No	Yes	Yes	No	Yes
k141_1512237_length_10108_cov_7.0000	Clustered	VC_3181_0	2	1	0	cold seep	No	Yes	No	No	No
k141_151607_length_11475_cov_236.0378	Clustered	VC_566_0	3	0.641561	0.270146	cold seep	No	Yes	Yes	No	No
k141_152538_length_22894_cov_60.7505	Clustered	VC_1273_0	3	0.693645	0.00457584	cold seep	No	Yes	Yes	No	No
k141_1527060_length_51389_cov_10.9388	Clustered	VC_3016_0	3	0.82324	0.0404278	cold seep	No	Yes	No	No	No
k141_152769_length_23541_cov_12.0000	Clustered	VC_2696_0	4	0.753115	0.000203343	cold seep	No	Yes	No	No	No
k141_1530547_length_10877_cov_38.7815	Clustered	VC_1258_0	11	0.845913	0.0126946	cold seep	No	Yes	Yes	Yes	No
k141_1530781_length_12635_cov_37.3457	Clustered	VC_3182_0	2	1	0	cold seep	No	Yes	No	No	No
k141_153350_length_23949_cov_110.7680	Clustered	VC_409_0	8	0.645131	1.36359e-12	cold seep	No	Yes	No	No	No
k141_1534321_length_10162_cov_13.7464	Clustered	VC_580_0	2	1	0	cold seep	No	Yes	Yes	No	No
k141_153654_length_10187_cov_7.9847	Clustered	VC_1244_0	2	0.0395553	0.249516	cold seep	No	Yes	Yes	No	No
k141_1536879_length_10279_cov_441.0000	Clustered	VC_658_0	49	0.660197	2.44454e-253	cold seep	No	Yes	Yes	Yes	No
k141_1544377_length_28356_cov_16.9164	Clustered	VC_2968_0	2	0.460166	0.0513799	cold seep	No	Yes	No	No	No
k141_1545515_length_19144_cov_133.0000	Clustered	VC_3183_0	2	1	0	cold seep	No	Yes	No	No	No
k141_154620_length_36269_cov_789.1458	Clustered	VC_3184_0	2	1	0	cold seep	No	Yes	No	No	No
k141_1552152_length_24588_cov_79.1166	Clustered	VC_3185_0	2	0.938217	0.5	cold seep	No	Yes	No	No	No
k141_1552594_length_42174_cov_17.0000	Clustered	VC_1947_0	2	0.155767	0.0644425	cold seep	No	Yes	No	No	No
k141_155636_length_11841_cov_24.8291	Clustered	VC_2018_0	15	0.487853	2.65003e-36	cold seep	Yes	Yes	No	Yes	No
k141_1557110_length_47159_cov_8.0000	Clustered	VC_545_0	2	0.421642	0.0482694	cold seep	No	Yes	No	No	No
k141_1559712_length_13185_cov_42.8277	Clustered	VC_688_0	2	0.145995	0.33126	cold seep	No	Yes	Yes	No	No
k141_156458_length_13807_cov_45.9752	Clustered	VC_2681_0	3	0.954985	0.185547	cold seep	No	Yes	No	Yes	No
k141_1568541_length_10678_cov_7.0000	Clustered	VC_3186_0	2	0.973767	0.5	cold seep	No	Yes	No	No	No
k141_1570821_length_35918_cov_13.9988	Clustered	VC_3187_0	2	1	0	cold seep	No	Yes	No	No	No
k141_157777_length_18202_cov_49.5680	Clustered	VC_3188_0	2	1	0	cold seep	No	Yes	No	No	No
k141_1586648_length_14221_cov_16.0000	Clustered	VC_3189_0	2	1	0	cold seep	No	Yes	No	No	No
k141_1587072_length_14463_cov_11.7938	Clustered	VC_3031_0	2	1	0	cold seep	No	Yes	No	No	No
k141_1587119_length_16725_cov_43.7305	Clustered	VC_3191_0	2	0.173538	0.5	cold seep	No	Yes	No	No	No
k141_1587902_length_44310_cov_19.3176	Clustered	VC_314_0	2	0.288175	0.0520931	cold seep	No	Yes	No	No	No
k141_1587946_length_79186_cov_17.6877	Clustered	VC_1028_0	1	0	0	cold seep	No	Yes	No	No	No
k141_158823_length_16741_cov_11.0000	Clustered	VC_3192_0	2	1	0	cold seep	No	Yes	No	No	No
k141_1589007_length_38825_cov_97.0000	Clustered	VC_629_0	5	0.759383	6.46804e-06	cold seep	No	Yes	No	No	No
k141_1590690_length_10551_cov_12.0000	Clustered	VC_3168_0	2	0.685029	0.0669307	cold seep	No	Yes	No	No	No
k141_1592055_length_11749_cov_518.6411	Clustered	VC_2663_0	2	0.896825	0.5	cold seep	No	Yes	No	No	No
k141_159505_length_11133_cov_10.8945	Clustered	VC_3193_0	2	0.201445	0.270146	cold seep	No	Yes	No	No	No
k141_1597249_length_10537_cov_67.0907	Clustered	VC_775_0	3	0.319739	0.109317	cold seep	No	Yes	Yes	No	No
k141_159785_length_40881_cov_16.9835	Clustered	VC_1353_0	2	0.939852	0.270146	cold seep	No	Yes	No	No	No
k141_1597910_length_30559_cov_12.9010	Clustered	VC_705_0	6	0.176896	7.70154e-06	cold seep	No	Yes	Yes	Yes	Yes
k141_1598602_length_29466_cov_34.4870	Clustered	VC_3194_0	2	1	0	cold seep	No	Yes	No	No	No
k141_1607241_length_18334_cov_136.0539	Clustered	VC_3183_0	2	1	0	cold seep	No	Yes	No	No	No
k141_16084_length_14554_cov_42.0172	Clustered	VC_2984_0	2	0.934337	0.23975	cold seep	No	Yes	No	No	No
k141_161678_length_26760_cov_11.0000	Clustered	VC_3195_0	2	1	0	cold seep	No	Yes	No	No	No
k141_1617538_length_14900_cov_17.0000	Clustered	VC_1664_0	9	0.734391	1.05404e-09	cold seep	No	Yes	No	No	No
k141_1617947_length_25375_cov_11.0000	Clustered	VC_3196_0	3	0.953559	0.185547	cold seep	No	Yes	No	No	No
k141_1621447_length_40585_cov_15.0000	Clustered	VC_779_0	2	0.831534	0.0711841	cold seep	No	Yes	No	No	No
k141_162948_length_39690_cov_348.0000	Clustered	VC_557_0	2	0.939764	0.23975	cold seep	No	Yes	No	No	No
k141_1630973_length_50694_cov_43.4341	Clustered	VC_2788_0	2	0.830715	0.270146	cold seep	No	Yes	No	No	No
k141_1631347_length_19415_cov_8.0000	Clustered	VC_605_0	10	0.387186	2.18172e-20	cold seep	No	Yes	Yes	Yes	Yes
k141_1633236_length_10387_cov_55.0202	Clustered	VC_3198_0	2	1	0	cold seep	No	Yes	No	No	No
k141_1637381_length_14394_cov_10.0000	Clustered	VC_3080_0	2	1	0	cold seep	No	Yes	No	No	No
k141_1642752_length_40986_cov_61.5296	Clustered	VC_3199_0	2	0.685833	0.270146	cold seep	No	Yes	No	No	No
k141_164445_length_14953_cov_311.0880	Clustered	VC_3144_0	2	1	0	cold seep	No	Yes	No	No	No
k141_166001_length_55221_cov_28.0056	Clustered	VC_3039_0	5	0.985685	0.000895341	cold seep	No	Yes	No	No	No
k141_166102_length_41365_cov_424.0000	Clustered	VC_409_0	8	0.645131	1.36359e-12	cold seep	No	Yes	No	No	No
k141_1662223_length_23166_cov_33.7532	Clustered	VC_3200_0	2	0.265966	0.270146	cold seep	No	Yes	No	No	No
k141_1664339_length_15519_cov_32.5265	Clustered	VC_3107_0	2	0.876695	0.270146	cold seep	No	Yes	No	No	No
k141_166953_length_26238_cov_19.2391	Clustered	VC_623_0	2	0.30801	0.0532469	cold seep	No	Yes	No	No	No
k141_167140_length_28762_cov_82.2840	Clustered	VC_3201_1	1	0	0	cold seep	No	Yes	No	No	No
k141_1675712_length_14549_cov_33.3105	Clustered	VC_3202_0	2	0.479127	0.270146	cold seep	No	Yes	No	No	No
k141_1676240_length_11462_cov_20.7791	Clustered	VC_2964_0	2	0.754874	0.23975	cold seep	No	Yes	No	No	No
k141_167803_length_43902_cov_25.7780	Clustered	VC_3203_0	2	1	0	cold seep	No	Yes	No	No	No
k141_1678938_length_33565_cov_77.0000	Clustered	VC_365_0	2	0.383467	0.0952151	cold seep	No	Yes	No	No	No
k141_1680042_length_30371_cov_29.8176	Clustered	VC_1774_0	2	0.549861	0.0530959	cold seep	No	Yes	No	No	No
k141_1680577_length_29616_cov_8.0000	Clustered	VC_2625_0	2	0.969681	0.23975	cold seep	No	Yes	No	No	No
k141_1682765_length_20038_cov_27.2542	Clustered	VC_3204_0	3	1	0	cold seep	No	Yes	No	No	No
k141_168535_length_63677_cov_26.5808	Clustered	VC_769_0	2	0.586595	0.0952151	cold seep	No	Yes	No	No	No
k141_168593_length_11861_cov_18.9935	Clustered	VC_2954_0	3	0.106948	0.0749022	cold seep	No	Yes	No	No	No
k141_1686339_length_21400_cov_155.5035	Clustered	VC_3081_0	2	1	0	cold seep	No	Yes	No	No	No
k141_169157_length_15894_cov_88.7513	Clustered	VC_1623_0	4	0.468203	0.025915	cold seep	No	Yes	No	No	Yes
k141_1695208_length_16119_cov_11.4596	Clustered	VC_1261_0	5	0.644858	1.49295e-06	cold seep	No	Yes	No	No	No
k141_1695234_length_12113_cov_107.5150	Clustered	VC_3043_0	2	0.545425	0.270146	cold seep	No	Yes	No	No	No
k141_1696694_length_31121_cov_21.3346	Clustered	VC_709_0	10	0.552542	3.51157e-07	cold seep	No	Yes	Yes	Yes	Yes
k141_169679_length_16012_cov_43.5346	Clustered	VC_798_0	12	0.720328	8.42115e-15	cold seep	No	Yes	No	No	No
k141_1702344_length_41820_cov_21.9370	Clustered	VC_1298_0	2	0.745286	0.0876221	cold seep	No	Yes	No	No	No
k141_170698_length_11201_cov_89.4745	Clustered	VC_1240_0	2	0.223396	0.0507288	cold seep	No	Yes	No	No	No
k141_1708650_length_39042_cov_13.0147	Clustered	VC_2681_0	3	0.954985	0.185547	cold seep	No	Yes	No	Yes	No
k141_1710054_length_14626_cov_19.7620	Clustered	VC_3164_0	2	0.500097	0.10565	cold seep	No	Yes	No	No	No
k141_1710814_length_10996_cov_6.0000	Clustered	VC_3108_0	2	0.923978	0.0668072	cold seep	No	Yes	No	No	No
k141_171095_length_17043_cov_11.0000	Clustered	VC_1261_0	5	0.644858	1.49295e-06	cold seep	No	Yes	No	No	No
k141_1712566_length_20892_cov_47.5122	Clustered	VC_1287_0	4	0.449913	2.85997e-05	cold seep	No	Yes	No	No	No
k141_1713089_length_19017_cov_22.9685	Clustered	VC_560_0	18	0.530648	4.44557e-29	cold seep	No	Yes	Yes	Yes	Yes
k141_1716118_length_13397_cov_9.0000	Clustered	VC_3206_0	2	0.898382	0.5	cold seep	No	Yes	No	No	No
k141_172427_length_81968_cov_71.0795	Clustered	VC_3207_0	2	1	0	cold seep	No	Yes	No	No	No
k141_172625_length_43444_cov_17.0105	Clustered	VC_1214_0	2	0.846288	0.5	cold seep	No	Yes	Yes	No	No
k141_173359_length_11319_cov_42.6729	Clustered	VC_3030_0	3	1	0	cold seep	No	Yes	No	No	No
k141_1735087_length_10261_cov_29.0000	Clustered	VC_2327_0	2	0.28485	0.0680393	cold seep	No	Yes	No	No	No
k141_1736474_length_17900_cov_10.0000	Clustered	VC_2792_0	2	0.471036	0.0503409	cold seep	No	Yes	No	No	No
k141_173802_length_11021_cov_12.5349	Clustered	VC_2970_0	3	0.855208	0.0404278	cold seep	No	Yes	No	No	No
k141_174172_length_34604_cov_8.0000	Clustered	VC_3208_0	2	1	0	cold seep	No	Yes	No	No	No
k141_1762337_length_27531_cov_28.5652	Clustered	VC_308_0	5	0.742881	0.000148256	cold seep	No	Yes	No	No	No
k141_1763647_length_12813_cov_17.6390	Clustered	VC_3111_0	2	1	0	cold seep	No	Yes	No	No	No
k141_1768792_length_14196_cov_15.0000	Clustered	VC_3149_0	2	0.943018	0.270146	cold seep	No	Yes	No	No	No
k141_1770668_length_29708_cov_25.8537	Clustered	VC_2502_0	2	0.559213	0.120783	cold seep	No	Yes	No	No	No
k141_1780712_length_13743_cov_23.0000	Clustered	VC_2957_0	11	0.762684	9.25261e-16	cold seep	No	Yes	No	No	No
k141_1784293_length_11058_cov_382.0000	Clustered	VC_450_0	14	0.595668	9.80975e-21	cold seep	No	Yes	Yes	Yes	No
k141_17852_length_10555_cov_32.6869	Clustered	VC_3210_0	2	1	0	cold seep	No	Yes	No	No	No
k141_1787478_length_26716_cov_33.4124	Clustered	VC_3182_0	2	1	0	cold seep	No	Yes	No	No	No
k141_1791595_length_13804_cov_23.7962	Clustered	VC_270_0	2	0.62846	0.0839909	cold seep	No	Yes	No	No	No
k141_1792171_length_36876_cov_45.1711	Clustered	VC_1255_0	2	0.198711	0.0495091	cold seep	No	Yes	No	No	No
k141_1800982_length_18904_cov_11.9906	Clustered	VC_3099_0	2	0.381296	0.092556	cold seep	No	Yes	No	No	No
k141_1802009_length_97910_cov_15.0012	Clustered	VC_3209_0	2	0.497711	0.144422	cold seep	No	Yes	No	No	No
k141_1803162_length_29618_cov_65.3326	Clustered	VC_818_0	5	0.517046	2.26142e-06	cold seep	No	Yes	No	Yes	No
k141_1809053_length_14816_cov_8.0000	Clustered	VC_3211_0	2	0.949959	0.5	cold seep	No	Yes	No	No	No
k141_181167_length_109739_cov_10.9982	Clustered	VC_579_0	2	0.387567	0.0683205	cold seep	No	Yes	No	No	No
k141_181200_length_19330_cov_29.3910	Clustered	VC_3102_0	2	1	0	cold seep	No	Yes	No	No	No
k141_181666_length_27972_cov_15.5437	Clustered	VC_3216_0	2	1	0	cold seep	No	Yes	No	No	No
k141_1818085_length_21872_cov_45.0000	Clustered	VC_3217_0	2	1	0	cold seep	No	Yes	No	No	No
k141_1819147_length_36112_cov_10.0000	Clustered	VC_3208_0	2	1	0	cold seep	No	Yes	No	No	No
k141_1819973_length_18019_cov_34.0581	Clustered	VC_241_0	2	0.38566	0.0481141	cold seep	No	Yes	No	No	No
k141_1820498_length_20468_cov_73.0622	Clustered	VC_818_0	5	0.517046	2.26142e-06	cold seep	No	Yes	No	Yes	No
k141_182275_length_54450_cov_52.8404	Clustered	VC_3220_0	3	0.927184	0.0476024	cold seep	No	Yes	No	No	No
k141_1824268_length_19011_cov_220.5433	Clustered	VC_3221_0	2	1	0	cold seep	No	Yes	No	No	No
k141_182517_length_10748_cov_556.8606	Clustered	VC_565_0	4	0.909539	0.00405656	cold seep	No	Yes	No	No	No
k141_182692_length_15471_cov_15.0000	Clustered	VC_3223_0	2	0.656746	0.131776	cold seep	No	Yes	No	No	No
k141_1830881_length_44514_cov_23.0000	Clustered	VC_486_0	8	0.589198	9.07428e-08	cold seep	No	Yes	Yes	No	Yes
k141_1832119_length_44758_cov_22.0000	Clustered	VC_2972_0	2	0.859477	0.0737507	cold seep	No	Yes	No	No	No
k141_1839830_length_15491_cov_27.9890	Clustered	VC_559_0	2	0.434805	0.270146	cold seep	No	Yes	No	No	No
k141_184693_length_25889_cov_29.1938	Clustered	VC_559_0	2	0.434805	0.270146	cold seep	No	Yes	No	No	No
k141_1849517_length_20426_cov_10.0000	Clustered	VC_2693_0	2	0.302586	0.361837	cold seep	No	Yes	No	Yes	No
k141_1850896_length_19046_cov_8.0000	Clustered	VC_579_0	2	0.387567	0.0683205	cold seep	No	Yes	No	No	No
k141_1871218_length_11293_cov_9.2077	Clustered	VC_3225_0	2	0.97872	0.270146	cold seep	No	Yes	No	No	No
k141_1877949_length_16986_cov_199.1856	Clustered	VC_3086_0	6	0.199731	0.000438776	cold seep	No	Yes	No	No	No
k141_1880883_length_34590_cov_21.0006	Clustered	VC_1080_0	2	0.24404	0.047372	cold seep	No	Yes	No	No	No
k141_1882510_length_41125_cov_20.5228	Clustered	VC_581_0	2	0.381275	0.0508559	cold seep	No	Yes	No	No	No
k141_1883669_length_35227_cov_9.0003	Clustered	VC_2910_0	2	0.970763	0.23975	cold seep	No	Yes	No	No	No
k141_1885116_length_40659_cov_14.0003	Clustered	VC_779_0	2	0.831534	0.0711841	cold seep	No	Yes	No	No	No
k141_1886476_length_38677_cov_30.0008	Clustered	VC_2541_0	2	0.687589	0.0601825	cold seep	No	Yes	No	No	No
k141_1892929_length_42996_cov_8.0000	Clustered	VC_3226_0	2	1	0	cold seep	No	Yes	No	No	No
k141_1893428_length_12531_cov_28.1358	Clustered	VC_3095_0	2	0.5366	0.1139	cold seep	No	Yes	No	No	No
k141_1897955_length_35241_cov_79.7594	Clustered	VC_3093_0	2	0.26348	0.23975	cold seep	No	Yes	No	No	No
k141_1902765_length_37537_cov_16.8709	Clustered	VC_2941_0	2	0.964581	0.144422	cold seep	No	Yes	No	No	No
k141_190327_length_19006_cov_42.0000	Clustered	VC_3227_0	2	0.513417	0.144422	cold seep	No	Yes	No	No	No
k141_1907950_length_12276_cov_10.0000	Clustered	VC_3228_0	2	1	0	cold seep	No	Yes	No	No	No
k141_1910388_length_64906_cov_112.4479	Clustered	VC_3085_0	2	1	0	cold seep	No	Yes	No	No	No
k141_191387_length_46037_cov_20.3818	Clustered	VC_363_0	8	0.56226	1.20837e-14	cold seep	No	Yes	Yes	Yes	No
k141_1914387_length_41419_cov_24.5263	Clustered	VC_1101_0	2	0.650974	0.270146	cold seep	No	Yes	No	No	No
k141_1915298_length_50227_cov_34.9786	Clustered	VC_1255_2	2	0.171683	0.0501555	cold seep	No	Yes	No	No	No
k141_1918789_length_14535_cov_51.0000	Clustered	VC_3197_0	2	0.692353	0.23975	cold seep	No	Yes	No	No	No
k141_192864_length_37857_cov_22.4657	Clustered	VC_2604_0	3	0.666567	0.0680186	cold seep	No	Yes	No	Yes	No
k141_1933434_length_16225_cov_16.9105	Clustered	VC_3230_0	2	1	0	cold seep	No	Yes	No	No	No
k141_1934251_length_12938_cov_110.9484	Clustered	VC_2622_0	4	0.763094	5.75436e-05	cold seep	No	Yes	No	No	No
k141_1934900_length_19372_cov_45.9669	Clustered	VC_3231_0	2	1	0	cold seep	No	Yes	No	No	No
k141_193590_length_11966_cov_191.5195	Clustered	VC_3232_0	2	1	0	cold seep	No	Yes	No	No	No
k141_194025_length_22405_cov_871.5922	Clustered	VC_3073_0	4	0.959242	0.0131197	cold seep	No	Yes	No	No	No
k141_1946740_length_14971_cov_341.5023	Clustered	VC_1280_0	3	1	0	cold seep	No	Yes	Yes	No	No
k141_1948168_length_11261_cov_9.3960	Clustered	VC_3036_0	2	1	0	cold seep	No	Yes	No	No	No
k141_1950358_length_44589_cov_15.9869	Clustered	VC_3233_0	2	1	0	cold seep	No	Yes	No	No	No
k141_1951201_length_50122_cov_12.9976	Clustered	VC_1417_0	2	0.910816	0.0839909	cold seep	No	Yes	No	No	No
k141_1951342_length_13879_cov_8.0000	Clustered	VC_1664_0	9	0.734391	1.05404e-09	cold seep	No	Yes	No	No	No
k141_1953406_length_37877_cov_9.0002	Clustered	VC_626_0	2	0.817997	0.0600194	cold seep	No	Yes	No	No	No
k141_1954098_length_40383_cov_10.0002	Clustered	VC_3234_0	2	1	0	cold seep	No	Yes	No	No	No
k141_1955039_length_57275_cov_23.9964	Clustered	VC_3235_0	2	1	0	cold seep	No	Yes	No	No	No
k141_1956214_length_38778_cov_12.8125	Clustered	VC_3236_0	2	1	0	cold seep	No	Yes	No	No	No
k141_1959284_length_37807_cov_15.0004	Clustered	VC_1422_0	2	0.556651	0.0619643	cold seep	No	Yes	No	No	No
k141_1961451_length_29545_cov_81.0000	Clustered	VC_3237_0	2	0.840334	0.131776	cold seep	No	Yes	No	No	No
k141_196240_length_10001_cov_6.9957	Clustered	VC_775_0	3	0.319739	0.109317	cold seep	No	Yes	Yes	No	No
k141_1963753_length_26648_cov_128.0195	Clustered	VC_629_0	5	0.759383	6.46804e-06	cold seep	No	Yes	No	No	No
k141_196421_length_10790_cov_34.3089	Clustered	VC_567_0	9	0.55295	9.2984e-11	cold seep	No	Yes	Yes	No	Yes
k141_196779_length_12727_cov_29.1599	Clustered	VC_2805_0	3	0.130377	0.0193421	cold seep	No	Yes	No	No	No
k141_197671_length_15875_cov_15.4382	Clustered	VC_3177_0	2	1	0	cold seep	No	Yes	No	No	No
k141_1986027_length_41240_cov_95.0163	Clustered	VC_3238_0	2	1	0	cold seep	No	Yes	No	No	No
k141_1995076_length_35893_cov_31.0391	Clustered	VC_2749_0	3	0.833745	0.0113272	cold seep	No	Yes	No	No	No
k141_1998725_length_18906_cov_83.5660	Clustered	VC_670_0	19	0.536757	1.2416e-46	cold seep	No	Yes	Yes	Yes	Yes
k141_2010339_length_23894_cov_12.0000	Clustered	VC_3047_0	2	0.637865	0.0818672	cold seep	No	Yes	No	No	No
k141_201382_length_47751_cov_10.0000	Clustered	VC_1295_0	2	0.683566	0.0707894	cold seep	No	Yes	No	No	No
k141_2021048_length_27216_cov_16.1301	Clustered	VC_3033_0	2	0.449198	0.10565	cold seep	No	Yes	No	No	No
k141_2021812_length_19064_cov_28.8211	Clustered	VC_3062_0	2	1	0	cold seep	No	Yes	No	No	No
k141_203631_length_12482_cov_23.0000	Clustered	VC_2623_0	3	0.701172	0.00188344	cold seep	No	Yes	No	No	No
k141_2036833_length_27284_cov_118.5782	Clustered	VC_1110_0	3	0.762376	0.0404278	cold seep	No	Yes	Yes	No	No
k141_203689_length_16758_cov_40.0000	Clustered	VC_1439_0	10	0.836078	1.1425e-15	cold seep	Yes	Yes	No	No	No
k141_2042668_length_10506_cov_17.6222	Clustered	VC_1139_0	1	0	0	cold seep	No	Yes	No	No	No
k141_206818_length_15079_cov_102.7740	Clustered	VC_3185_0	2	0.938217	0.5	cold seep	No	Yes	No	No	No
k141_2069549_length_13294_cov_99.1354	Clustered	VC_3239_0	3	0.490332	0.122639	cold seep	No	Yes	No	No	No
k141_2073799_length_14754_cov_20.4844	Clustered	VC_3240_0	2	1	0	cold seep	No	Yes	No	No	No
k141_2079008_length_26770_cov_24.2116	Clustered	VC_3241_0	2	1	0	cold seep	No	Yes	No	No	No
k141_2087431_length_23369_cov_158.3905	Clustered	VC_700_0	31	0.643443	5.06104e-140	cold seep	No	Yes	No	Yes	No
k141_2087556_length_12663_cov_10.0000	Clustered	VC_3228_0	2	1	0	cold seep	No	Yes	No	No	No
k141_209599_length_12516_cov_68.2789	Clustered	VC_553_0	4	0.895556	0.144422	cold seep	No	Yes	Yes	No	No
k141_2111544_length_19473_cov_19.5088	Clustered	VC_397_0	2	0.320853	0.361837	cold seep	No	Yes	No	No	No
k141_2113354_length_18918_cov_21.0000	Clustered	VC_611_0	2	0.0480056	0.40832	cold seep	No	Yes	No	No	Yes
k141_211713_length_121723_cov_131.4323	Clustered	VC_3083_1	1	0	0	cold seep	No	Yes	No	No	No
k141_2119635_length_34810_cov_58.0000	Clustered	VC_3042_0	2	0.791323	0.0994153	cold seep	No	Yes	No	No	No
k141_2121853_length_19958_cov_31.0000	Clustered	VC_1345_0	2	0.892677	0.185547	cold seep	No	Yes	No	No	No
k141_212399_length_48211_cov_13.9867	Clustered	VC_3242_0	2	0.919047	0.270146	cold seep	No	Yes	No	No	No
k141_2125203_length_12444_cov_77.0000	Clustered	VC_3122_0	2	1	0	cold seep	No	Yes	No	No	No
k141_2125239_length_39919_cov_13.0000	Clustered	VC_762_0	2	0.587571	0.0482098	cold seep	No	Yes	No	No	No
k141_2141207_length_16402_cov_9.9635	Clustered	VC_3023_0	2	0.234488	0.0753814	cold seep	No	Yes	No	No	No
k141_214161_length_35553_cov_17.0000	Clustered	VC_3213_0	3	0.38951	0.33126	cold seep	No	Yes	No	No	No
k141_2141920_length_11205_cov_19.0000	Clustered	VC_633_0	2	0.317859	0.172889	cold seep	No	Yes	Yes	No	No
k141_2143941_length_11429_cov_12.0064	Clustered	VC_2417_0	2	0.107391	0.192072	cold seep	No	Yes	No	No	No
k141_214717_length_44703_cov_21.4399	Clustered	VC_1256_0	3	0.623081	0.00229479	cold seep	No	Yes	No	No	No
k141_21536_length_38658_cov_57.6113	Clustered	VC_289_0	9	0.159083	2.9969e-10	cold seep	No	Yes	No	Yes	No
k141_215888_length_40739_cov_12.9396	Clustered	VC_3076_0	2	0.938075	0.10565	cold seep	No	Yes	No	No	No
k141_215889_length_10823_cov_8.0389	Clustered	VC_2418_0	3	0.263823	0.0113957	cold seep	No	Yes	No	No	No
k141_2165204_length_50045_cov_27.5296	Clustered	VC_3244_0	2	1	0	cold seep	No	Yes	No	No	No
k141_216565_length_16168_cov_279.2478	Clustered	VC_1273_0	3	0.693645	0.00457584	cold seep	No	Yes	Yes	No	No
k141_2166867_length_11996_cov_443.0000	Clustered	VC_3245_0	2	1	0	cold seep	No	Yes	No	No	No
k141_217703_length_26229_cov_14.0000	Clustered	VC_2963_0	7	0.42225	5.85459e-13	cold seep	No	Yes	No	No	No
k141_2181186_length_12865_cov_12.7557	Clustered	VC_2492_0	2	0.872968	0.144422	cold seep	No	Yes	No	No	No
k141_2190157_length_21570_cov_10.3987	Clustered	VC_3145_0	2	0.558383	0.1139	cold seep	No	Yes	No	No	No
k141_219042_length_14826_cov_20.5877	Clustered	VC_3246_0	2	0.178393	0.0624291	cold seep	No	Yes	No	No	No
k141_2192542_length_18672_cov_15.0200	Clustered	VC_3249_0	2	1	0	cold seep	No	Yes	No	No	No
k141_2193903_length_13316_cov_7.0000	Clustered	VC_582_0	2	0.148681	0.33126	cold seep	No	Yes	Yes	No	No
k141_2196591_length_12206_cov_719.7595	Clustered	VC_14_0	2	0.0162595	0.347278	cold seep	No	Yes	No	No	No
k141_220280_length_21038_cov_22.0000	Clustered	VC_3250_0	2	1	0	cold seep	No	Yes	No	No	No
k141_220361_length_10332_cov_40.8076	Clustered	VC_2965_0	3	0.206871	0.010346	cold seep	No	Yes	No	No	No
k141_2204323_length_21579_cov_28.8312	Clustered	VC_3020_0	3	0.886774	0.0184442	cold seep	No	Yes	No	No	No
k141_2204603_length_11904_cov_10.0000	Clustered	VC_857_0	5	0.452582	0.00387774	cold seep	No	Yes	No	Yes	No
k141_2204822_length_38766_cov_37.9617	Clustered	VC_2803_0	5	0.230427	3.01317e-06	cold seep	No	Yes	No	No	No
k141_220525_length_12277_cov_26.0858	Clustered	VC_3196_0	3	0.953559	0.185547	cold seep	No	Yes	No	No	No
k141_2206647_length_25256_cov_55.0545	Clustered	VC_3155_0	2	0.896805	0.144422	cold seep	No	Yes	No	No	No
k141_221169_length_17691_cov_124.3077	Clustered	VC_3252_0	2	0.746017	0.270146	cold seep	No	Yes	No	No	No
k141_2224830_length_18975_cov_17.6603	Clustered	VC_3190_0	3	0.895732	0.0404278	cold seep	No	Yes	No	No	No
k141_2226038_length_38746_cov_29.1246	Clustered	VC_3253_0	2	1	0	cold seep	No	Yes	No	No	No
k141_2227755_length_45210_cov_27.9240	Clustered	VC_769_0	2	0.586595	0.0952151	cold seep	No	Yes	No	No	No
k141_223626_length_18601_cov_76.9132	Clustered	VC_3254_0	2	0.915344	0.5	cold seep	No	Yes	No	No	No
k141_223921_length_10492_cov_120.5730	Clustered	VC_2551_0	3	0.159441	0.0210225	cold seep	No	Yes	No	No	No
k141_2245501_length_18650_cov_15.6072	Clustered	VC_1664_0	9	0.734391	1.05404e-09	cold seep	No	Yes	No	No	No
k141_2248925_length_16186_cov_27.0000	Clustered	VC_1025_0	2	0.187212	0.0952151	cold seep	No	Yes	No	No	No
k141_2252281_length_10011_cov_32.6665	Clustered	VC_401_0	9	0.0546443	0.000160708	cold seep	No	Yes	No	Yes	No
k141_2253683_length_20241_cov_7.9467	Clustered	VC_2915_0	2	0.96568	0.270146	cold seep	No	Yes	No	No	No
k141_2255339_length_14176_cov_102.9887	Clustered	VC_3227_0	2	0.513417	0.144422	cold seep	No	Yes	No	No	No
k141_2262398_length_17736_cov_11.0000	Clustered	VC_553_0	4	0.895556	0.144422	cold seep	No	Yes	Yes	No	No
k141_2268254_length_16705_cov_11.3516	Clustered	VC_1223_0	2	0.170145	0.165449	cold seep	No	Yes	No	No	No
k141_227140_length_66894_cov_34.3779	Clustered	VC_1141_0	5	0.389379	1.04759e-06	cold seep	No	Yes	Yes	No	Yes
k141_2283346_length_76312_cov_33.9809	Clustered	VC_3255_0	3	1	0	cold seep	No	Yes	No	No	No
k141_228350_length_10707_cov_20.4687	Clustered	VC_3115_0	2	1	0	cold seep	No	Yes	No	No	No
k141_2286296_length_19624_cov_194.0000	Clustered	VC_3256_0	2	1	0	cold seep	No	Yes	No	No	No
k141_228965_length_36830_cov_24.0000	Clustered	VC_3258_0	2	0.744151	0.0858152	cold seep	No	Yes	No	No	No
k141_229655_length_38657_cov_121.0000	Clustered	VC_2852_0	3	0.58454	0.001978	cold seep	No	Yes	No	No	No
k141_2298631_length_10044_cov_11.0599	Clustered	VC_3260_0	3	1	0	cold seep	No	Yes	No	No	No
k141_2302440_length_110529_cov_34.2175	Clustered	VC_368_1	1	0	0	cold seep	No	Yes	No	No	No
k141_23035_length_17275_cov_14.7916	Clustered	VC_3100_0	3	0.743809	0.0404278	cold seep	No	Yes	No	No	No
k141_2304986_length_23504_cov_83.8754	Clustered	VC_444_0	35	0.588284	4.91148e-159	cold seep	No	Yes	Yes	Yes	No
k141_231571_length_23155_cov_598.3809	Clustered	VC_2662_0	2	0.90022	0.270146	cold seep	No	Yes	No	No	No
k141_2321251_length_12491_cov_20.0000	Clustered	VC_3086_0	6	0.199731	0.000438776	cold seep	No	Yes	No	No	No
k141_23266_length_10414_cov_35.5524	Clustered	VC_2620_0	9	0.907883	3.3291e-15	cold seep	No	Yes	No	No	No
k141_232784_length_19762_cov_24.4524	Clustered	VC_3261_0	2	1	0	cold seep	No	Yes	No	No	No
k141_232786_length_19191_cov_33.4787	Clustered	VC_2988_0	12	0.822297	3.90752e-10	cold seep	No	Yes	No	No	No
k141_2337031_length_24194_cov_279.1070	Clustered	VC_565_0	4	0.909539	0.00405656	cold seep	No	Yes	No	No	No
k141_234803_length_11319_cov_29.7352	Clustered	VC_1173_0	4	0.0901908	0.00958062	cold seep	No	Yes	No	Yes	Yes
k141_2348918_length_10964_cov_17.1068	Clustered	VC_1562_0	35	0.524606	3.79578e-112	cold seep	No	Yes	No	Yes	No
k141_235468_length_22337_cov_26.8199	Clustered	VC_3129_0	5	0.639419	0.015867	cold seep	No	Yes	No	No	No
k141_23604_length_15015_cov_10.0003	Clustered	VC_3262_0	2	1	0	cold seep	No	Yes	No	No	No
k141_236514_length_11027_cov_27.0000	Clustered	VC_1280_0	3	1	0	cold seep	No	Yes	Yes	No	No
k141_2368647_length_44958_cov_16.0000	Clustered	VC_3263_0	2	1	0	cold seep	No	Yes	No	No	No
k141_237505_length_10368_cov_19.6211	Clustered	VC_363_0	8	0.56226	1.20837e-14	cold seep	No	Yes	Yes	Yes	No
k141_2377339_length_20366_cov_32.1525	Clustered	VC_658_0	49	0.660197	2.44454e-253	cold seep	No	Yes	Yes	Yes	No
k141_2377770_length_12192_cov_19.2660	Clustered	VC_3264_0	2	0.632165	0.270146	cold seep	No	Yes	No	No	No
k141_237931_length_18431_cov_30.9903	Clustered	VC_1996_0	3	0.447282	0.00186655	cold seep	No	Yes	No	No	No
k141_238033_length_40721_cov_274.0000	Clustered	VC_3265_0	3	1	0	cold seep	No	Yes	No	No	No
k141_239409_length_32071_cov_136.7466	Clustered	VC_934_0	2	0.233716	0.0574875	cold seep	No	Yes	No	No	No
k141_239640_length_10253_cov_16.0443	Clustered	VC_2784_0	4	0.892318	0.120783	cold seep	No	Yes	No	No	Yes
k141_239841_length_45726_cov_24.9456	Clustered	VC_3266_0	3	0.695215	0.0140929	cold seep	No	Yes	No	No	No
k141_239927_length_15148_cov_9.0000	Clustered	VC_2808_0	5	0.790264	0.000164067	cold seep	No	Yes	No	No	Yes
k141_2403173_length_26490_cov_24.9261	Clustered	VC_3099_0	2	0.381296	0.092556	cold seep	No	Yes	No	No	No
k141_2404653_length_10245_cov_346.1320	Clustered	VC_798_0	12	0.720328	8.42115e-15	cold seep	No	Yes	No	No	No
k141_2409654_length_11762_cov_14.0000	Clustered	VC_2991_0	3	0.326224	0.407169	cold seep	No	Yes	No	No	No
k141_2409796_length_22092_cov_37.2829	Clustered	VC_3267_0	2	1	0	cold seep	No	Yes	No	No	No
k141_2411243_length_11820_cov_12.3239	Clustered	VC_1136_0	23	0.484206	6.76067e-57	cold seep	No	Yes	Yes	Yes	Yes
k141_2413334_length_22807_cov_44.0000	Clustered	VC_3203_0	2	1	0	cold seep	No	Yes	No	No	No
k141_241341_length_23738_cov_181.8403	Clustered	VC_2025_0	11	0.624617	1.21587e-25	cold seep	No	Yes	No	No	No
k141_2421541_length_11772_cov_40.5020	Clustered	VC_3136_0	2	0.718263	0.5	cold seep	No	Yes	No	No	No
k141_242239_length_10900_cov_22.0000	Clustered	VC_345_0	3	0.709363	0.00403329	cold seep	No	Yes	No	Yes	No
k141_242395_length_13631_cov_10.9919	Clustered	VC_3106_0	2	0.639062	0.0867209	cold seep	No	Yes	No	No	No
k141_243161_length_16390_cov_27.8376	Clustered	VC_3152_0	2	1	0	cold seep	No	Yes	No	No	No
k141_2433050_length_10780_cov_15.0000	Clustered	VC_3268_0	2	0.777378	0.144422	cold seep	No	Yes	No	No	No
k141_2437076_length_23847_cov_93.0000	Clustered	VC_3213_0	3	0.38951	0.33126	cold seep	No	Yes	No	No	No
k141_2445505_length_19594_cov_64.8042	Clustered	VC_1678_0	2	0.731374	0.117382	cold seep	No	Yes	No	No	No
k141_2451155_length_25712_cov_20.0196	Clustered	VC_2454_0	2	0.502724	0.0952151	cold seep	No	Yes	No	No	No
k141_2470550_length_14131_cov_7.0000	Clustered	VC_3146_0	2	0.545049	0.0994153	cold seep	No	Yes	No	No	No
k141_2471878_length_54490_cov_51.7711	Clustered	VC_399_0	1	0	0	cold seep	No	Yes	No	No	No
k141_247324_length_12777_cov_29.0000	Clustered	VC_2957_0	11	0.762684	9.25261e-16	cold seep	No	Yes	No	No	No
k141_2477637_length_19001_cov_38.2606	Clustered	VC_3269_0	2	1	0	cold seep	No	Yes	No	No	No
k141_247919_length_13026_cov_8.0000	Clustered	VC_2682_0	2	0.822694	0.120783	cold seep	No	Yes	No	No	No
k141_2480742_length_13926_cov_99.9196	Clustered	VC_3270_0	2	0.6876	0.270146	cold seep	No	Yes	No	No	No
k141_248495_length_41597_cov_10.0000	Clustered	VC_683_0	2	0.98487	0.23975	cold seep	No	Yes	No	No	No
k141_2485720_length_14217_cov_141.1653	Clustered	VC_3046_0	3	1	0	cold seep	No	Yes	No	No	No
k141_248578_length_22621_cov_64.8858	Clustered	VC_2433_0	3	0.697975	0.00299534	cold seep	No	Yes	No	No	No
k141_24897_length_12842_cov_51.3745	Clustered	VC_3271_0	2	1	0	cold seep	No	Yes	No	No	No
k141_2492275_length_14626_cov_9.0000	Clustered	VC_1664_0	9	0.734391	1.05404e-09	cold seep	No	Yes	No	No	No
k141_2496892_length_41344_cov_25.6426	Clustered	VC_614_0	2	0.565159	0.0643019	cold seep	No	Yes	No	No	No
k141_2498965_length_38525_cov_27.0000	Clustered	VC_2507_0	2	0.973575	0.270146	cold seep	No	Yes	No	No	No
k141_249921_length_44774_cov_462.0000	Clustered	VC_599_0	2	0.630681	0.0563615	cold seep	No	Yes	No	No	No
k141_2499828_length_25923_cov_14.7890	Clustered	VC_609_0	3	0.356424	0.00233716	cold seep	No	Yes	No	No	No
k141_2509648_length_34679_cov_50.3381	Clustered	VC_1160_0	2	0.329244	0.0876221	cold seep	No	Yes	No	No	No
k141_251638_length_14152_cov_16.7144	Clustered	VC_3070_0	2	0.418824	0.0668072	cold seep	No	Yes	No	No	No
k141_2518904_length_19208_cov_13.0000	Clustered	VC_679_0	2	0.327607	0.10565	cold seep	No	Yes	No	No	No
k141_252148_length_19859_cov_187.5823	Clustered	VC_241_0	2	0.38566	0.0481141	cold seep	No	Yes	No	No	No
k141_2523406_length_12196_cov_20.5246	Clustered	VC_3264_0	2	0.632165	0.270146	cold seep	No	Yes	No	No	No
k141_2523625_length_18076_cov_8.0000	Clustered	VC_3151_0	3	1	0	cold seep	No	Yes	No	No	No
k141_2530348_length_10529_cov_86.0453	Clustered	VC_3272_0	3	1	0	cold seep	No	Yes	No	No	No
k141_2532614_length_18576_cov_27.0756	Clustered	VC_2455_0	2	0.724187	0.0773645	cold seep	No	Yes	No	No	No
k141_254583_length_22474_cov_319.0186	Clustered	VC_3252_0	2	0.746017	0.270146	cold seep	No	Yes	No	No	No
k141_2546195_length_10778_cov_10.0000	Clustered	VC_103_0	15	0.61867	1.93619e-38	cold seep	Yes	Yes	Yes	No	Yes
k141_25478_length_28005_cov_19.1612	Clustered	VC_3274_0	2	0.524076	0.131776	cold seep	No	Yes	No	No	No
k141_2558981_length_15597_cov_13.0000	Clustered	VC_1262_0	3	0.373902	0.0129714	cold seep	No	Yes	No	No	No
k141_2559728_length_35227_cov_27.0000	Clustered	VC_2910_0	2	0.970763	0.23975	cold seep	No	Yes	No	No	No
k141_2560723_length_20064_cov_12.7925	Clustered	VC_3275_0	2	0.728108	0.5	cold seep	No	Yes	No	No	No
k141_256405_length_11730_cov_18.5612	Clustered	VC_2957_0	11	0.762684	9.25261e-16	cold seep	No	Yes	No	No	No
k141_2565383_length_12801_cov_28.0071	Clustered	VC_3218_0	2	0.889023	0.23975	cold seep	No	Yes	No	No	No
k141_257786_length_15845_cov_46.2659	Clustered	VC_763_0	2	0.124211	0.0449227	cold seep	No	Yes	No	No	No
k141_258276_length_110951_cov_43.9697	Clustered	VC_1265_0	2	0.371502	0.0536726	cold seep	No	Yes	No	No	No
k141_258683_length_12768_cov_12.4424	Clustered	VC_2576_0	2	1	0	cold seep	No	Yes	No	Yes	No
k141_259595_length_21781_cov_9.0204	Clustered	VC_1623_0	4	0.468203	0.025915	cold seep	No	Yes	No	No	Yes
k141_260504_length_16810_cov_9.0000	Clustered	VC_3190_0	3	0.895732	0.0404278	cold seep	No	Yes	No	No	No
k141_260516_length_17551_cov_120.7855	Clustered	VC_2963_0	7	0.42225	5.85459e-13	cold seep	No	Yes	No	No	No
k141_2609114_length_12321_cov_10.3873	Clustered	VC_2026_0	3	0.213448	0.1662	cold seep	No	Yes	No	Yes	No
k141_261198_length_24820_cov_12.2325	Clustered	VC_3257_0	2	0.406085	0.0805863	cold seep	No	Yes	No	No	No
k141_2616591_length_10433_cov_60.4403	Clustered	VC_3198_0	2	1	0	cold seep	No	Yes	No	No	No
k141_2620831_length_16190_cov_14.0000	Clustered	VC_3137_0	2	0.742684	0.270146	cold seep	No	Yes	No	No	No
k141_262150_length_21555_cov_11.0000	Clustered	VC_3045_0	2	0.800236	0.144422	cold seep	No	Yes	No	No	No
k141_26300_length_21746_cov_13.0000	Clustered	VC_3278_0	2	1	0	cold seep	No	Yes	No	No	No
k141_2632180_length_13333_cov_20.0000	Clustered	VC_2957_0	11	0.762684	9.25261e-16	cold seep	No	Yes	No	No	No
k141_26387_length_108238_cov_201.0000	Clustered	VC_2874_0	2	0.849855	0.0994153	cold seep	No	Yes	No	No	No
k141_2647121_length_10685_cov_8.0000	Clustered	VC_3279_0	2	0.900766	0.270146	cold seep	No	Yes	No	No	No
k141_265779_length_12923_cov_29.0000	Clustered	VC_2981_0	7	0.545513	2.30163e-10	cold seep	No	Yes	No	No	No
k141_266056_length_25705_cov_11.0000	Clustered	VC_3040_0	3	0.482111	0.0153271	cold seep	No	Yes	No	No	No
k141_2663492_length_15250_cov_16.9767	Clustered	VC_2551_0	3	0.159441	0.0210225	cold seep	No	Yes	No	No	No
k141_2667156_length_26152_cov_57.3789	Clustered	VC_3020_0	3	0.886774	0.0184442	cold seep	No	Yes	No	No	No
k141_2669595_length_37317_cov_59.0000	Clustered	VC_990_0	2	0.522817	0.0496417	cold seep	No	Yes	No	No	No
k141_2673385_length_11485_cov_134.2558	Clustered	VC_3280_0	2	1	0	cold seep	No	Yes	No	No	No
k141_2673853_length_11648_cov_199.8558	Clustered	VC_565_0	4	0.909539	0.00405656	cold seep	No	Yes	No	No	No
k141_2677441_length_10179_cov_165.0417	Clustered	VC_1316_0	2	0.735062	0.185547	cold seep	No	Yes	No	No	No
k141_269051_length_25805_cov_14.0000	Clustered	VC_2646_0	2	0.789684	0.10565	cold seep	No	Yes	No	No	No
k141_269344_length_16390_cov_53.9758	Clustered	VC_3132_0	2	1	0	cold seep	No	Yes	No	No	No
k141_2698007_length_40289_cov_10.0000	Clustered	VC_3234_0	2	1	0	cold seep	No	Yes	No	No	No
k141_2699227_length_17181_cov_9.0000	Clustered	VC_2940_0	2	0.418519	0.103598	cold seep	No	Yes	No	No	No
k141_270244_length_20651_cov_25.8909	Clustered	VC_1278_0	2	0.919589	0.131776	cold seep	No	Yes	No	No	No
k141_2703683_length_16378_cov_9.0000	Clustered	VC_3169_0	3	1	0	cold seep	No	Yes	No	No	No
k141_2704363_length_99095_cov_21.1152	Clustered	VC_1028_2	1	0	0	cold seep	No	Yes	No	No	No
k141_2710421_length_11554_cov_13.0000	Clustered	VC_2789_0	6	0.613582	0.466825	cold seep	No	Yes	No	No	Yes
k141_2714893_length_41125_cov_40.0014	Clustered	VC_581_0	2	0.381275	0.0508559	cold seep	No	Yes	No	No	No
k141_2720762_length_32357_cov_20.0000	Clustered	VC_2668_0	2	0.529277	0.0952151	cold seep	No	Yes	No	No	No
k141_2722685_length_13553_cov_12.0000	Clustered	VC_1223_0	2	0.170145	0.165449	cold seep	No	Yes	No	No	No
k141_273567_length_12638_cov_7.0000	Clustered	VC_609_0	3	0.356424	0.00233716	cold seep	No	Yes	No	No	No
k141_273638_length_57453_cov_27.0000	Clustered	VC_2540_0	2	0.82892	0.10565	cold seep	No	Yes	No	No	No
k141_2737055_length_13035_cov_86.2770	Clustered	VC_1141_0	5	0.389379	1.04759e-06	cold seep	No	Yes	Yes	No	Yes
k141_274032_length_16345_cov_13.0447	Clustered	VC_1836_0	9	0.575119	3.24501e-15	cold seep	No	Yes	No	Yes	No
k141_2742242_length_16793_cov_102.3401	Clustered	VC_254_0	2	0.417938	0.060101	cold seep	No	Yes	No	No	No
k141_2744672_length_13878_cov_33.0027	Clustered	VC_2360_0	2	0.684908	0.10565	cold seep	No	Yes	No	No	No
k141_275956_length_40819_cov_18.5047	Clustered	VC_2089_0	2	0.815259	0.0640203	cold seep	No	Yes	No	No	No
k141_2772355_length_14017_cov_13.9491	Clustered	VC_1664_0	9	0.734391	1.05404e-09	cold seep	No	Yes	No	No	No
k141_2774193_length_41827_cov_169.0000	Clustered	VC_3157_0	2	0.718703	0.0994153	cold seep	No	Yes	No	No	No
k141_2776328_length_13186_cov_94.7996	Clustered	VC_3282_0	2	0.489335	0.185547	cold seep	No	Yes	No	No	No
k141_2777905_length_14498_cov_108.0000	Clustered	VC_3044_0	3	0.842399	0.0744573	cold seep	No	Yes	No	No	No
k141_277900_length_46349_cov_32.4383	Clustered	VC_3195_0	2	1	0	cold seep	No	Yes	No	No	No
k141_2784881_length_97996_cov_38.0000	Clustered	VC_2827_0	2	0.927759	0.0876221	cold seep	No	Yes	No	No	No
k141_278902_length_52956_cov_22.0245	Clustered	VC_1288_0	2	0.220188	0.0592165	cold seep	No	Yes	No	No	No
k141_279445_length_12956_cov_10.0000	Clustered	VC_2890_0	2	0.913128	0.131776	cold seep	No	Yes	No	No	No
k141_2807326_length_36472_cov_40.1651	Clustered	VC_1285_0	2	0.549205	0.056629	cold seep	No	Yes	No	No	No
k141_2810928_length_10607_cov_10.0000	Clustered	VC_3037_0	2	1	0	cold seep	No	Yes	No	No	No
k141_2811333_length_13821_cov_16.0993	Clustered	VC_1187_0	15	0.341847	4.63353e-12	cold seep	No	Yes	No	Yes	No
k141_2814513_length_34817_cov_34.7065	Clustered	VC_436_0	2	0.882152	0.0952151	cold seep	No	Yes	No	No	No
k141_281525_length_23616_cov_23.1240	Clustered	VC_2025_0	11	0.624617	1.21587e-25	cold seep	No	Yes	No	No	No
k141_282450_length_41127_cov_22.2017	Clustered	VC_2978_0	2	0.964318	0.144422	cold seep	No	Yes	No	No	No
k141_28310_length_22726_cov_13.0237	Clustered	VC_1290_0	5	0.957159	0.0764249	cold seep	No	Yes	Yes	No	No
k141_2834031_length_10405_cov_10.9059	Clustered	VC_484_0	5	0.632529	0.0713155	cold seep	No	Yes	Yes	No	Yes
k141_2839102_length_12103_cov_159.3736	Clustered	VC_1136_0	23	0.484206	6.76067e-57	cold seep	No	Yes	Yes	Yes	Yes
k141_284141_length_17611_cov_34.6082	Clustered	VC_2954_0	3	0.106948	0.0749022	cold seep	No	Yes	No	No	No
k141_284698_length_15640_cov_14.3642	Clustered	VC_1015_0	3	0.179004	0.00720228	cold seep	No	Yes	No	No	Yes
k141_284994_length_12228_cov_23.2798	Clustered	VC_2025_0	11	0.624617	1.21587e-25	cold seep	No	Yes	No	No	No
k141_2850110_length_35452_cov_15.6140	Clustered	VC_3283_0	2	0.857108	0.270146	cold seep	No	Yes	No	No	No
k141_2859538_length_28463_cov_27.6193	Clustered	VC_2252_0	33	0.622146	4.43269e-91	cold seep	No	Yes	No	Yes	No
k141_286297_length_15452_cov_12.0000	Clustered	VC_447_0	2	0.20527	0.0583387	cold seep	No	Yes	No	No	No
k141_286334_length_64353_cov_19.2443	Clustered	VC_3284_0	3	0.825177	0.270146	cold seep	No	Yes	No	No	No
k141_2864359_length_11523_cov_16.0000	Clustered	VC_3141_0	2	0.281973	0.0552111	cold seep	No	Yes	No	No	No
k141_2868876_length_11929_cov_6.0000	Clustered	VC_22_0	4	0.246199	3.26652e-05	cold seep	No	Yes	Yes	Yes	No
k141_2879710_length_12680_cov_25.9736	Clustered	VC_3285_0	2	1	0	cold seep	No	Yes	No	No	No
k141_28828_length_23521_cov_22.3575	Clustered	VC_2959_0	3	0.458873	0.0024766	cold seep	No	Yes	No	No	No
k141_2892892_length_16461_cov_7.0000	Clustered	VC_3167_0	2	0.759486	0.23975	cold seep	No	Yes	No	No	No
k141_2898219_length_45278_cov_27.0742	Clustered	VC_2549_0	2	0.964876	0.270146	cold seep	No	Yes	No	No	No
k141_290132_length_271038_cov_26.0163	Clustered	VC_3083_0	2	0.258415	0.0958736	cold seep	No	Yes	No	No	No
k141_290188_length_10363_cov_88.0856	Clustered	VC_1082_0	2	0.350274	0.10565	cold seep	No	Yes	Yes	No	No
k141_29064_length_13845_cov_16.1660	Clustered	VC_3270_0	2	0.6876	0.270146	cold seep	No	Yes	No	No	No
k141_2907292_length_11144_cov_195.5814	Clustered	VC_1240_0	2	0.223396	0.0507288	cold seep	No	Yes	No	No	No
k141_2914705_length_37576_cov_15.7201	Clustered	VC_1261_0	5	0.644858	1.49295e-06	cold seep	No	Yes	No	No	No
k141_2923181_length_12943_cov_7.9616	Clustered	VC_3096_0	2	0.41604	0.144422	cold seep	No	Yes	No	No	No
k141_294122_length_30344_cov_30.3356	Clustered	VC_2645_0	2	0.892638	0.23975	cold seep	No	Yes	No	No	No
k141_2943264_length_21587_cov_20.5915	Clustered	VC_3158_0	2	0.645313	0.144422	cold seep	No	Yes	No	No	No
k141_2949473_length_48797_cov_168.3665	Clustered	VC_998_0	3	0.514861	0.00335788	cold seep	No	Yes	No	No	No
k141_2951061_length_34046_cov_78.3975	Clustered	VC_3286_0	2	0.653218	0.5	cold seep	No	Yes	No	No	No
k141_2955_length_44965_cov_491.5704	Clustered	VC_2808_0	5	0.790264	0.000164067	cold seep	No	Yes	No	No	Yes
k141_2956227_length_13152_cov_57.7115	Clustered	VC_2873_0	3	0.907181	0.0140929	cold seep	No	Yes	No	No	No
k141_2966668_length_44792_cov_17.4671	Clustered	VC_3233_0	2	1	0	cold seep	No	Yes	No	No	No
k141_297462_length_21681_cov_63.9579	Clustered	VC_631_0	6	0.33528	4.01429e-09	cold seep	No	Yes	No	No	No
k141_2977471_length_19988_cov_8.0062	Clustered	VC_2635_0	2	0.913345	0.144422	cold seep	No	Yes	No	No	No
k141_298680_length_14060_cov_18.0726	Clustered	VC_2370_0	3	0.577386	0.00712404	cold seep	No	Yes	No	No	No
k141_298724_length_30300_cov_36.5523	Clustered	VC_3094_0	2	0.818053	0.23975	cold seep	No	Yes	No	No	No
k141_2989115_length_41109_cov_12.0000	Clustered	VC_2974_0	6	0.597657	0.00910477	cold seep	No	Yes	No	No	No
k141_2990420_length_44856_cov_16.1033	Clustered	VC_3128_0	2	1	0	cold seep	No	Yes	No	No	No
k141_2991382_length_16876_cov_42.1194	Clustered	VC_3287_0	2	1	0	cold seep	No	Yes	No	No	No
k141_2992303_length_30334_cov_21.9849	Clustered	VC_3094_0	2	0.818053	0.23975	cold seep	No	Yes	No	No	No
k141_2995820_length_21583_cov_24.0000	Clustered	VC_1291_0	2	0.372925	0.10565	cold seep	No	Yes	No	No	No
k141_3006149_length_26048_cov_19.9638	Clustered	VC_3120_0	2	0.480512	0.120783	cold seep	No	Yes	No	No	No
k141_301062_length_38055_cov_20.0021	Clustered	VC_3039_0	5	0.985685	0.000895341	cold seep	No	Yes	No	No	No
k141_301355_length_24347_cov_11.0000	Clustered	VC_2974_0	6	0.597657	0.00910477	cold seep	No	Yes	No	No	No
k141_301662_length_10130_cov_27.4717	Clustered	VC_1075_0	2	0.131307	0.226627	cold seep	No	Yes	Yes	No	No
k141_302654_length_76477_cov_15.9971	Clustered	VC_3255_0	3	1	0	cold seep	No	Yes	No	No	No
k141_3027840_length_31653_cov_9.2030	Clustered	VC_1255_3	2	0.191963	0.05822	cold seep	No	Yes	No	No	No
k141_302972_length_54061_cov_14.0000	Clustered	VC_2668_0	2	0.529277	0.0952151	cold seep	No	Yes	No	No	No
k141_303439_length_11191_cov_12.0122	Clustered	VC_3189_0	2	1	0	cold seep	No	Yes	No	No	No
k141_3035316_length_30378_cov_37.0000	Clustered	VC_92_0	2	0.349208	0.0472787	cold seep	No	Yes	No	No	No
k141_3041823_length_21917_cov_14.3128	Clustered	VC_1261_0	5	0.644858	1.49295e-06	cold seep	No	Yes	No	No	No
k141_30440_length_11749_cov_5.0000	Clustered	VC_613_0	3	0.650224	0.0328713	cold seep	No	Yes	No	No	No
k141_3051019_length_15438_cov_72.2246	Clustered	VC_3288_0	2	1	0	cold seep	No	Yes	No	No	No
k141_305124_length_64242_cov_79.0012	Clustered	VC_3289_0	2	1	0	cold seep	No	Yes	No	No	No
k141_305970_length_36334_cov_13.0004	Clustered	VC_168_0	2	0.903383	0.23975	cold seep	No	Yes	No	No	No
k141_306534_length_34930_cov_12.9959	Clustered	VC_3187_0	2	1	0	cold seep	No	Yes	No	No	No
k141_30731_length_10613_cov_13.3712	Clustered	VC_1664_0	9	0.734391	1.05404e-09	cold seep	No	Yes	No	No	No
k141_3078422_length_52013_cov_76.1589	Clustered	VC_2585_0	2	0.582835	0.185547	cold seep	No	Yes	No	No	No
k141_308108_length_41981_cov_292.7772	Clustered	VC_3020_0	3	0.886774	0.0184442	cold seep	No	Yes	No	No	No
k141_308527_length_38462_cov_10.0000	Clustered	VC_3129_0	5	0.639419	0.015867	cold seep	No	Yes	No	No	No
k141_309608_length_65147_cov_42.0000	Clustered	VC_1265_0	2	0.371502	0.0536726	cold seep	No	Yes	No	No	No
k141_3106902_length_18559_cov_24.8863	Clustered	VC_2942_0	2	0.843003	0.144422	cold seep	No	Yes	No	No	No
k141_3122096_length_29354_cov_58.0855	Clustered	VC_2666_0	2	0.784787	0.10565	cold seep	No	Yes	No	No	No
k141_3126944_length_40839_cov_34.0134	Clustered	VC_756_0	2	0.676531	0.10565	cold seep	No	Yes	No	No	No
k141_313700_length_11398_cov_13.0000	Clustered	VC_3291_0	2	1	0	cold seep	No	Yes	No	No	No
k141_3137369_length_15952_cov_52.0481	Clustered	VC_3292_0	2	1	0	cold seep	No	Yes	No	No	No
k141_3138838_length_12676_cov_11.9131	Clustered	VC_3007_0	2	1	0	cold seep	No	Yes	No	No	No
k141_3143269_length_13475_cov_66.8373	Clustered	VC_716_0	2	1	0	cold seep	No	Yes	Yes	No	No
k141_31468_length_27112_cov_22.3147	Clustered	VC_3091_0	4	0.798341	0.0631001	cold seep	No	Yes	No	No	No
k141_3156975_length_29552_cov_20.0000	Clustered	VC_3237_0	2	0.840334	0.131776	cold seep	No	Yes	No	No	No
k141_316103_length_18262_cov_10.0000	Clustered	VC_596_0	4	1	0	cold seep	No	Yes	Yes	Yes	Yes
k141_316233_length_14442_cov_24.2356	Clustered	VC_3179_0	2	1	0	cold seep	No	Yes	No	No	No
k141_3180437_length_25067_cov_8.0469	Clustered	VC_1331_0	3	0.911959	0.0744573	cold seep	No	Yes	Yes	No	No
k141_3182572_length_12291_cov_33.2622	Clustered	VC_623_0	2	0.30801	0.0532469	cold seep	No	Yes	No	No	No
k141_31842_length_23229_cov_43.0000	Clustered	VC_1160_0	2	0.329244	0.0876221	cold seep	No	Yes	No	No	No
k141_3197734_length_15081_cov_97.8531	Clustered	VC_3293_0	2	1	0	cold seep	No	Yes	No	No	No
k141_3200048_length_24387_cov_25.9763	Clustered	VC_1314_0	3	0.507605	0.0112471	cold seep	No	Yes	Yes	No	No
k141_3200921_length_19653_cov_44.0000	Clustered	VC_2682_0	2	0.822694	0.120783	cold seep	No	Yes	No	No	No
k141_320107_length_10393_cov_84.3774	Clustered	VC_2620_0	9	0.907883	3.3291e-15	cold seep	No	Yes	No	No	No
k141_3203204_length_11486_cov_25.6242	Clustered	VC_2250_0	2	0.766221	0.120783	cold seep	No	Yes	No	No	No
k141_320862_length_12267_cov_15.9409	Clustered	VC_555_0	3	1	0	cold seep	No	Yes	Yes	No	No
k141_3208752_length_24779_cov_12.0000	Clustered	VC_3178_0	2	1	0	cold seep	No	Yes	No	No	No
k141_321693_length_10695_cov_12.4272	Clustered	VC_3276_0	2	0.368972	0.144422	cold seep	No	Yes	No	No	No
k141_321775_length_10762_cov_11.7359	Clustered	VC_2492_0	2	0.872968	0.144422	cold seep	No	Yes	No	No	No
k141_322406_length_22390_cov_34.0078	Clustered	VC_3073_0	4	0.959242	0.0131197	cold seep	No	Yes	No	No	No
k141_322824_length_108238_cov_202.0000	Clustered	VC_2874_0	2	0.849855	0.0994153	cold seep	No	Yes	No	No	No
k141_3231040_length_11355_cov_118.7174	Clustered	VC_919_0	24	0.503066	3.02488e-31	cold seep	No	Yes	Yes	Yes	Yes
k141_3235605_length_16752_cov_9.0000	Clustered	VC_3077_0	2	1	0	cold seep	No	Yes	No	No	No
k141_3258932_length_65751_cov_10.0000	Clustered	VC_503_0	2	0.894326	0.0773645	cold seep	No	Yes	No	No	No
k141_3274713_length_12466_cov_157.4114	Clustered	VC_780_0	2	0.131015	0.0471576	cold seep	No	Yes	No	No	No
k141_3279864_length_43568_cov_47.2512	Clustered	VC_1029_0	2	0.590693	0.0707894	cold seep	No	Yes	No	No	No
k141_328025_length_20993_cov_25.4605	Clustered	VC_3239_0	3	0.490332	0.122639	cold seep	No	Yes	No	No	No
k141_3282994_length_16626_cov_33.1431	Clustered	VC_3104_0	2	1	0	cold seep	No	Yes	No	No	No
k141_3283735_length_24485_cov_14.0000	Clustered	VC_3294_0	2	0.669633	0.23975	cold seep	No	Yes	No	No	No
k141_330215_length_11224_cov_8.0000	Clustered	VC_3272_0	3	1	0	cold seep	No	Yes	No	No	No
k141_3305848_length_32141_cov_42.9842	Clustered	VC_3295_0	2	1	0	cold seep	No	Yes	No	No	No
k141_3307447_length_16769_cov_16.0000	Clustered	VC_3021_0	2	1	0	cold seep	No	Yes	No	No	No
k141_3308920_length_19874_cov_14.5178	Clustered	VC_2809_0	2	0.217635	0.361837	cold seep	No	Yes	No	No	No
k141_3314157_length_155169_cov_13.2779	Clustered	VC_538_0	2	0.695195	0.0641611	cold seep	No	Yes	No	No	No
k141_331621_length_12744_cov_102.5650	Clustered	VC_3044_0	3	0.842399	0.0744573	cold seep	No	Yes	No	No	No
k141_3325601_length_11204_cov_10.0339	Clustered	VC_3225_0	2	0.97872	0.270146	cold seep	No	Yes	No	No	No
k141_333392_length_42686_cov_16.0000	Clustered	VC_690_0	3	0.287927	0.00203918	cold seep	No	Yes	No	No	No
k141_3343528_length_16821_cov_19.0000	Clustered	VC_1027_0	4	0.641623	3.4166e-05	cold seep	No	Yes	Yes	No	No
k141_335330_length_23952_cov_9.0000	Clustered	VC_3212_0	2	0.968422	0.5	cold seep	No	Yes	No	No	No
k141_335627_length_10831_cov_39.9197	Clustered	VC_858_0	21	0.236391	3.29996e-40	cold seep	No	Yes	No	Yes	No
k141_336710_length_21040_cov_61.8089	Clustered	VC_849_0	88	0.589574	0	cold seep	No	Yes	Yes	Yes	No
k141_336815_length_18052_cov_8.0000	Clustered	VC_2635_0	2	0.913345	0.144422	cold seep	No	Yes	No	No	No
k141_337335_length_47694_cov_47.9975	Clustered	VC_3140_0	2	0.451282	0.0530096	cold seep	No	Yes	No	No	No
k141_338158_length_15144_cov_5.9923	Clustered	VC_3265_0	3	1	0	cold seep	No	Yes	No	No	No
k141_338171_length_27718_cov_11.0000	Clustered	VC_1335_0	2	0.71462	0.0750078	cold seep	No	Yes	No	No	No
k141_338215_length_13968_cov_12.0000	Clustered	VC_3223_0	2	0.656746	0.131776	cold seep	No	Yes	No	No	No
k141_339806_length_27514_cov_82.5553	Clustered	VC_2963_0	7	0.42225	5.85459e-13	cold seep	No	Yes	No	No	No
k141_340198_length_19990_cov_1198.7329	Clustered	VC_622_0	8	0.525559	9.25268e-15	cold seep	No	Yes	Yes	Yes	No
k141_340278_length_44878_cov_12.2126	Clustered	VC_2977_0	2	0.582238	0.0805863	cold seep	No	Yes	No	No	No
k141_3404475_length_10809_cov_69.0000	Clustered	VC_3262_0	2	1	0	cold seep	No	Yes	No	No	No
k141_340503_length_19892_cov_9.9826	Clustered	VC_798_0	12	0.720328	8.42115e-15	cold seep	No	Yes	No	No	No
k141_3409784_length_12759_cov_9.0000	Clustered	VC_120_0	3	0.471348	0.00636568	cold seep	No	Yes	No	Yes	No
k141_341476_length_10028_cov_20.8035	Clustered	VC_718_0	3	0.114774	0.0397925	cold seep	No	Yes	No	No	Yes
k141_341486_length_16958_cov_26.2687	Clustered	VC_3134_0	3	1	1	cold seep	No	Yes	No	No	No
k141_342448_length_48792_cov_62.0000	Clustered	VC_3214_0	2	0.636519	0.144422	cold seep	No	Yes	No	No	No
k141_343432_length_41001_cov_35.3375	Clustered	VC_3286_0	2	0.653218	0.5	cold seep	No	Yes	No	No	No
k141_34382_length_12009_cov_22.0000	Clustered	VC_2988_0	12	0.822297	3.90752e-10	cold seep	No	Yes	No	No	No
k141_344263_length_18309_cov_9.9807	Clustered	VC_2975_0	2	0.460503	0.0773645	cold seep	No	Yes	No	No	No
k141_34506_length_40287_cov_59.6972	Clustered	VC_3291_0	2	1	0	cold seep	No	Yes	No	No	No
k141_345425_length_38824_cov_78.0000	Clustered	VC_2969_0	2	0.69776	0.0737507	cold seep	No	Yes	No	No	No
k141_345554_length_35919_cov_12.0000	Clustered	VC_3095_0	2	0.5366	0.1139	cold seep	No	Yes	No	No	No
k141_346285_length_39631_cov_64.5666	Clustered	VC_2823_0	3	0.822752	0.025915	cold seep	No	Yes	No	No	No
k141_3469800_length_14316_cov_19.5590	Clustered	VC_735_0	2	0.953117	0.270146	cold seep	No	Yes	No	No	No
k141_3470074_length_14719_cov_20.0000	Clustered	VC_1215_0	2	0.620983	0.185547	cold seep	No	Yes	No	No	No
k141_3473490_length_40025_cov_67.0000	Clustered	VC_2687_0	2	0.734051	0.0764249	cold seep	No	Yes	No	No	No
k141_347365_length_66965_cov_24.4104	Clustered	VC_239_0	9	0.401584	3.70906e-19	cold seep	No	Yes	Yes	Yes	No
k141_34968_length_26141_cov_15.4132	Clustered	VC_761_0	3	0.587221	0.00401584	cold seep	No	Yes	No	No	No
k141_3499063_length_10473_cov_32.8158	Clustered	VC_3142_0	2	1	0	cold seep	No	Yes	No	No	No
k141_350042_length_14985_cov_30.3586	Clustered	VC_2966_0	4	0.557822	0.000664619	cold seep	No	Yes	No	No	No
k141_3501151_length_21864_cov_9.0000	Clustered	VC_486_0	8	0.589198	9.07428e-08	cold seep	No	Yes	Yes	No	Yes
k141_35079_length_297227_cov_67.8012	Clustered	VC_3083_0	2	0.258415	0.0958736	cold seep	No	Yes	No	No	No
k141_351941_length_24262_cov_10.9818	Clustered	VC_595_0	3	0.726585	0.0168761	cold seep	No	Yes	No	No	No
k141_3534902_length_31129_cov_148.7763	Clustered	VC_2669_0	2	0.521283	0.103598	cold seep	No	Yes	No	No	No
k141_3534965_length_13437_cov_8.0000	Clustered	VC_3296_0	2	1	0	cold seep	No	Yes	No	No	No
k141_3539787_length_15946_cov_48.1033	Clustered	VC_986_0	3	0.308899	0.28955	cold seep	No	Yes	Yes	No	No
k141_3545712_length_15977_cov_99.6179	Clustered	VC_3257_0	2	0.406085	0.0805863	cold seep	No	Yes	No	No	No
k141_354729_length_21247_cov_18.7120	Clustered	VC_3288_0	2	1	0	cold seep	No	Yes	No	No	No
k141_355895_length_28211_cov_13.2509	Clustered	VC_92_0	2	0.349208	0.0472787	cold seep	No	Yes	No	No	No
k141_3564043_length_12830_cov_9.0000	Clustered	VC_3211_0	2	0.949959	0.5	cold seep	No	Yes	No	No	No
k141_356535_length_60609_cov_11.0000	Clustered	VC_3263_0	2	1	0	cold seep	No	Yes	No	No	No
k141_358313_length_124799_cov_50.4714	Clustered	VC_2399_0	2	0.465235	0.0562276	cold seep	No	Yes	No	No	No
k141_358907_length_19255_cov_7.0000	Clustered	VC_2976_0	2	0.913769	0.0876221	cold seep	No	Yes	No	No	No
k141_3590894_length_10910_cov_11.0000	Clustered	VC_2988_0	12	0.822297	3.90752e-10	cold seep	No	Yes	No	No	No
k141_3601306_length_46376_cov_20.9974	Clustered	VC_1262_0	3	0.373902	0.0129714	cold seep	No	Yes	No	No	No
k141_360747_length_11481_cov_22.0000	Clustered	VC_2751_0	2	0.926894	0.270146	cold seep	No	Yes	No	No	No
k141_360780_length_55188_cov_25.0080	Clustered	VC_3039_0	5	0.985685	0.000895341	cold seep	No	Yes	No	No	No
k141_361205_length_38131_cov_42.7116	Clustered	VC_1287_0	4	0.449913	2.85997e-05	cold seep	No	Yes	No	No	No
k141_3614377_length_19582_cov_13.3471	Clustered	VC_308_0	5	0.742881	0.000148256	cold seep	No	Yes	No	No	No
k141_362642_length_11952_cov_14.4048	Clustered	VC_3232_0	2	1	0	cold seep	No	Yes	No	No	No
k141_3638316_length_14659_cov_239.3511	Clustered	VC_3238_0	2	1	0	cold seep	No	Yes	No	No	No
k141_36441_length_29394_cov_17.5552	Clustered	VC_2981_0	7	0.545513	2.30163e-10	cold seep	No	Yes	No	No	No
k141_3651304_length_66449_cov_49.9860	Clustered	VC_3297_0	3	1	0	cold seep	No	Yes	No	No	No
k141_365374_length_22929_cov_54.0000	Clustered	VC_3259_0	2	0.546808	0.0839909	cold seep	No	Yes	No	No	No
k141_366020_length_22340_cov_20.3066	Clustered	VC_2027_0	3	0.131828	0.089594	cold seep	No	Yes	No	No	No
k141_3669589_length_26028_cov_9.0000	Clustered	VC_3212_0	2	0.968422	0.5	cold seep	No	Yes	No	No	No
k141_367802_length_11236_cov_12.9194	Clustered	VC_3072_0	3	0.895266	0.0360991	cold seep	No	Yes	No	No	No
k141_36788_length_10892_cov_13.2249	Clustered	VC_2370_0	3	0.577386	0.00712404	cold seep	No	Yes	No	No	No
k141_36802_length_13383_cov_24.0533	Clustered	VC_3298_0	2	0.897739	0.5	cold seep	No	Yes	No	No	No
k141_368133_length_13261_cov_12.0000	Clustered	VC_3299_0	2	1	0	cold seep	No	Yes	No	No	No
k141_368873_length_42490_cov_28.7621	Clustered	VC_2806_0	4	0.566684	2.09155e-05	cold seep	No	Yes	No	No	No
k141_371129_length_41031_cov_9.2731	Clustered	VC_1015_0	3	0.179004	0.00720228	cold seep	No	Yes	No	No	Yes
k141_3719151_length_20260_cov_13.0000	Clustered	VC_3300_0	2	1	0	cold seep	No	Yes	No	No	No
k141_372957_length_52267_cov_42.8572	Clustered	VC_2224_0	4	0.628002	0.00364172	cold seep	No	Yes	No	No	No
k141_374890_length_15252_cov_25.0493	Clustered	VC_3301_0	2	1	0	cold seep	No	Yes	No	No	No
k141_375156_length_13431_cov_63.1891	Clustered	VC_2951_0	3	0.54535	0.00529177	cold seep	No	Yes	No	No	No
k141_3751655_length_45749_cov_61.0000	Clustered	VC_3101_0	2	0.523212	0.0839909	cold seep	No	Yes	No	No	No
k141_3753_length_12379_cov_9.0000	Clustered	VC_3141_0	2	0.281973	0.0552111	cold seep	No	Yes	No	No	No
k141_375448_length_14576_cov_58.4170	Clustered	VC_1678_0	2	0.731374	0.117382	cold seep	No	Yes	No	No	No
k141_3775811_length_40953_cov_13.0000	Clustered	VC_3024_0	2	0.851127	0.0773645	cold seep	No	Yes	No	No	No
k141_3780834_length_19681_cov_20.2646	Clustered	VC_1339_0	2	0.248353	0.144422	cold seep	No	Yes	No	No	No
k141_3782146_length_12426_cov_13.9947	Clustered	VC_2417_0	2	0.107391	0.192072	cold seep	No	Yes	No	No	No
k141_378668_length_12414_cov_12.9870	Clustered	VC_2529_0	2	0.907891	0.5	cold seep	No	Yes	No	No	No
k141_3788462_length_12003_cov_13.0000	Clustered	VC_1836_0	9	0.575119	3.24501e-15	cold seep	No	Yes	No	Yes	No
k141_3796112_length_21495_cov_14.3593	Clustered	VC_386_0	3	0.57673	0.016037	cold seep	No	Yes	No	No	No
k141_380251_length_18789_cov_51.2240	Clustered	VC_337_0	5	0.206249	3.19162e-07	cold seep	No	Yes	Yes	Yes	No
k141_3811873_length_38041_cov_9.0000	Clustered	VC_3226_0	2	1	0	cold seep	No	Yes	No	No	No
k141_381835_length_29132_cov_9.8627	Clustered	VC_489_0	2	0.633891	0.185547	cold seep	No	Yes	No	No	No
k141_382177_length_59854_cov_28.6039	Clustered	VC_897_0	3	0.607643	0.0029645	cold seep	No	Yes	No	No	No
k141_3823618_length_67436_cov_35.0187	Clustered	VC_308_0	5	0.742881	0.000148256	cold seep	No	Yes	No	No	No
