## Supplementary Tables 1-12 for "Deep sea sediments associated with cold seeps are a subsurface reservoir of viral diversity" (part 2 of 3)

### Sheet: Suppl Table 7 (continued)
viral contigs	VC status	VC	VC size	quality	p-value	source	clustered with Viral RefSeq	clustered with cold seep	clustered with wetland	clustered with seawater	clustered with permafrost
k141_3827030_length_12703_cov_14.0000	Clustered	VC_1339_0	2	0.248353	0.144422	cold seep	No	Yes	No	No	No
k141_3829449_length_10014_cov_8.0000	Clustered	VC_2454_0	2	0.502724	0.0952151	cold seep	No	Yes	No	No	No
k141_3834168_length_33878_cov_48.0000	Clustered	VC_1237_0	3	0.398256	0.00190147	cold seep	No	Yes	No	No	No
k141_385044_length_36733_cov_16.3297	Clustered	VC_3240_0	2	1	0	cold seep	No	Yes	No	No	No
k141_385133_length_20795_cov_23.0000	Clustered	VC_3249_0	2	1	0	cold seep	No	Yes	No	No	No
k141_3852435_length_12286_cov_381.6767	Clustered	VC_409_0	8	0.645131	1.36359e-12	cold seep	No	Yes	No	No	No
k141_3863674_length_18059_cov_8.0000	Clustered	VC_3123_0	2	1	0	cold seep	No	Yes	No	No	No
k141_3868511_length_35777_cov_14.0000	Clustered	VC_2962_0	2	0.471526	0.0514325	cold seep	No	Yes	No	No	No
k141_3870404_length_10289_cov_26.0000	Clustered	VC_3154_0	2	0.732534	0.270146	cold seep	No	Yes	No	No	No
k141_3881273_length_35803_cov_11.0000	Clustered	VC_368_0	3	0.471845	0.0259565	cold seep	No	Yes	No	No	Yes
k141_388366_length_12917_cov_11.6550	Clustered	VC_3268_0	2	0.777378	0.144422	cold seep	No	Yes	No	No	No
k141_388384_length_15155_cov_47.0734	Clustered	VC_763_0	2	0.124211	0.0449227	cold seep	No	Yes	No	No	No
k141_388583_length_16221_cov_10.0000	Clustered	VC_3293_0	2	1	0	cold seep	No	Yes	No	No	No
k141_3892060_length_64242_cov_80.0000	Clustered	VC_3289_0	2	1	0	cold seep	No	Yes	No	No	No
k141_389342_length_16233_cov_8.0000	Clustered	VC_3071_0	2	1	0	cold seep	No	Yes	No	No	No
k141_3912552_length_58143_cov_45.0204	Clustered	VC_897_0	3	0.607643	0.0029645	cold seep	No	Yes	No	No	No
k141_3917589_length_11488_cov_16.9707	Clustered	VC_2511_0	2	0.189263	0.0952151	cold seep	No	Yes	No	Yes	No
k141_393768_length_21832_cov_9.2167	Clustered	VC_3180_0	2	0.794365	0.10565	cold seep	No	Yes	No	No	No
k141_393928_length_14111_cov_8.0000	Clustered	VC_3151_0	3	1	0	cold seep	No	Yes	No	No	No
k141_393932_length_49609_cov_27.1458	Clustered	VC_3064_0	2	0.91947	0.270146	cold seep	No	Yes	No	No	No
k141_394094_length_23310_cov_15.9592	Clustered	VC_3188_0	2	1	0	cold seep	No	Yes	No	No	No
k141_3942381_length_13767_cov_23.9963	Clustered	VC_3143_0	2	1	0	cold seep	No	Yes	No	No	No
k141_394462_length_40300_cov_27.3914	Clustered	VC_3204_0	3	1	0	cold seep	No	Yes	No	No	No
k141_395637_length_13237_cov_9.0000	Clustered	VC_2509_0	3	0.302628	0.256305	cold seep	No	Yes	No	Yes	No
k141_3956947_length_10479_cov_467.0000	Clustered	VC_3302_0	2	1	0	cold seep	No	Yes	No	No	No
k141_395737_length_14544_cov_48.8410	Clustered	VC_3303_0	2	1	0	cold seep	No	Yes	No	No	No
k141_3963555_length_13239_cov_71.4965	Clustered	VC_3019_0	2	0.859875	0.270146	cold seep	No	Yes	No	No	No
k141_396722_length_25336_cov_44.0107	Clustered	VC_3019_0	2	0.859875	0.270146	cold seep	No	Yes	No	No	No
k141_3971983_length_11058_cov_10.0000	Clustered	VC_3116_0	2	0.468233	0.144422	cold seep	No	Yes	No	No	No
k141_3979305_length_15362_cov_120.0872	Clustered	VC_229_0	3	0.802209	0.0113272	cold seep	No	Yes	No	No	No
k141_3981161_length_10832_cov_33.0000	Clustered	VC_3284_0	3	0.825177	0.270146	cold seep	No	Yes	No	No	No
k141_398201_length_15815_cov_12.0013	Clustered	VC_3028_0	2	0.179376	0.185547	cold seep	No	Yes	No	No	No
k141_398629_length_106162_cov_17.9254	Clustered	VC_3213_1	1	0	0	cold seep	No	Yes	No	No	No
k141_398831_length_37132_cov_19.8386	Clustered	VC_2025_0	11	0.624617	1.21587e-25	cold seep	No	Yes	No	No	No
k141_398953_length_12927_cov_16.1001	Clustered	VC_3304_0	2	1	0	cold seep	No	Yes	No	No	No
k141_4011000_length_12957_cov_6.0000	Clustered	VC_397_0	2	0.320853	0.361837	cold seep	No	Yes	No	No	No
k141_4015530_length_29906_cov_7.0000	Clustered	VC_2552_0	2	0.199651	0.0737507	cold seep	No	Yes	No	No	Yes
k141_4023658_length_12387_cov_83.5346	Clustered	VC_2951_0	3	0.54535	0.00529177	cold seep	No	Yes	No	No	No
k141_4035764_length_13611_cov_21.9658	Clustered	VC_2957_0	11	0.762684	9.25261e-16	cold seep	No	Yes	No	No	No
k141_4037239_length_36870_cov_13.0004	Clustered	VC_3176_0	2	0.978508	0.270146	cold seep	No	Yes	No	No	No
k141_4038495_length_41661_cov_14.0003	Clustered	VC_3035_0	2	0.489844	0.185547	cold seep	No	Yes	No	No	No
k141_4040315_length_50122_cov_12.9976	Clustered	VC_1417_0	2	0.910816	0.0839909	cold seep	No	Yes	No	No	No
k141_4042113_length_59679_cov_29.4143	Clustered	VC_2972_0	2	0.859477	0.0737507	cold seep	No	Yes	No	No	No
k141_4043310_length_38778_cov_17.4168	Clustered	VC_3236_0	2	1	0	cold seep	No	Yes	No	No	No
k141_4045165_length_37807_cov_15.0004	Clustered	VC_1422_0	2	0.556651	0.0619643	cold seep	No	Yes	No	No	No
k141_4050142_length_36741_cov_18.9877	Clustered	VC_2025_0	11	0.624617	1.21587e-25	cold seep	No	Yes	No	No	No
k141_4051340_length_22337_cov_75.9649	Clustered	VC_2689_0	3	0.906708	0.00607451	cold seep	No	Yes	No	No	No
k141_4052660_length_62384_cov_30.0005	Clustered	VC_2691_0	2	0.831318	0.0530198	cold seep	No	Yes	No	No	No
k141_4053935_length_33029_cov_30.0009	Clustered	VC_556_0	2	0.361547	0.0503409	cold seep	No	Yes	No	No	No
k141_4056268_length_10411_cov_29.0000	Clustered	VC_2620_0	9	0.907883	3.3291e-15	cold seep	No	Yes	No	No	No
k141_4059312_length_10875_cov_7.8409	Clustered	VC_3307_0	2	1	0	cold seep	No	Yes	No	No	No
k141_4060848_length_31093_cov_12.3176	Clustered	VC_3145_0	2	0.558383	0.1139	cold seep	No	Yes	No	No	No
k141_4061279_length_57275_cov_66.0000	Clustered	VC_3235_0	2	1	0	cold seep	No	Yes	No	No	No
k141_4064343_length_12178_cov_12.0010	Clustered	VC_493_0	2	0.68548	0.0994153	cold seep	No	Yes	No	No	No
k141_4064980_length_31268_cov_22.0000	Clustered	VC_631_0	6	0.33528	4.01429e-09	cold seep	No	Yes	No	No	No
k141_40732_length_14711_cov_19.9661	Clustered	VC_2807_0	2	0.219512	0.0504093	cold seep	No	Yes	No	No	No
k141_4077032_length_54638_cov_20.2219	Clustered	VC_3163_0	3	1	0	cold seep	No	Yes	No	No	No
k141_4088950_length_39074_cov_13.0000	Clustered	VC_2814_0	2	0.64219	0.0952151	cold seep	No	Yes	No	No	No
k141_4099971_length_39864_cov_110.0613	Clustered	VC_3057_0	3	1	0	cold seep	No	Yes	No	No	No
k141_411314_length_26450_cov_11.3584	Clustered	VC_3118_0	3	1	0	cold seep	No	Yes	No	No	No
k141_4120157_length_10251_cov_181.8269	Clustered	VC_2194_0	8	0.71815	0.0802782	cold seep	No	Yes	No	Yes	No
k141_4126776_length_13138_cov_30.3608	Clustered	VC_3098_0	2	1	0	cold seep	No	Yes	No	No	No
k141_413549_length_56002_cov_35.1784	Clustered	VC_2963_0	7	0.42225	5.85459e-13	cold seep	No	Yes	No	No	No
k141_413776_length_20432_cov_18.1134	Clustered	VC_666_0	13	0.898838	1.5185e-10	cold seep	No	Yes	Yes	Yes	Yes
k141_4144151_length_15214_cov_53.3343	Clustered	VC_3308_0	2	1	0	cold seep	No	Yes	No	No	No
k141_416808_length_34354_cov_56.0516	Clustered	VC_2963_0	7	0.42225	5.85459e-13	cold seep	No	Yes	No	No	No
k141_416934_length_26154_cov_11.3261	Clustered	VC_3100_0	3	0.743809	0.0404278	cold seep	No	Yes	No	No	No
k141_417290_length_29575_cov_16.0000	Clustered	VC_890_0	2	0.457909	0.0591472	cold seep	No	Yes	No	No	No
k141_4177643_length_38312_cov_15.0000	Clustered	VC_1247_0	2	0.848487	0.5	cold seep	No	Yes	Yes	No	No
k141_419208_length_22810_cov_9.9273	Clustered	VC_89_0	12	0.566197	1.81674e-27	cold seep	No	Yes	Yes	Yes	Yes
k141_419670_length_35315_cov_29.0000	Clustered	VC_2696_0	4	0.753115	0.000203343	cold seep	No	Yes	No	No	No
k141_421905_length_14200_cov_36.4253	Clustered	VC_1136_0	23	0.484206	6.76067e-57	cold seep	No	Yes	Yes	Yes	Yes
k141_422110_length_12907_cov_7.9940	Clustered	VC_3246_0	2	0.178393	0.0624291	cold seep	No	Yes	No	No	No
k141_422256_length_28878_cov_8.0648	Clustered	VC_3296_0	2	1	0	cold seep	No	Yes	No	No	No
k141_423885_length_14038_cov_101.0836	Clustered	VC_3148_0	2	1	0	cold seep	No	Yes	No	No	No
k141_424307_length_11444_cov_11.4031	Clustered	VC_567_0	9	0.55295	9.2984e-11	cold seep	No	Yes	Yes	No	Yes
k141_4257449_length_71106_cov_11.4253	Clustered	VC_545_0	2	0.421642	0.0482694	cold seep	No	Yes	No	No	No
k141_42602_length_14463_cov_13.4275	Clustered	VC_2988_0	12	0.822297	3.90752e-10	cold seep	No	Yes	No	No	No
k141_4261191_length_12671_cov_8.0000	Clustered	VC_3052_0	2	1	0	cold seep	No	Yes	No	No	No
k141_42867_length_38287_cov_32.7477	Clustered	VC_3074_0	2	0.705002	0.270146	cold seep	No	Yes	No	No	No
k141_430151_length_13649_cov_8.9908	Clustered	VC_93_0	2	0.0758324	0.280716	cold seep	Yes	Yes	No	No	No
k141_430409_length_10286_cov_93.6903	Clustered	VC_3133_0	2	0.786543	0.5	cold seep	No	Yes	No	No	No
k141_431245_length_16628_cov_8.0000	Clustered	VC_3048_0	4	1	0	cold seep	No	Yes	No	No	No
k141_4315452_length_12363_cov_32.2532	Clustered	VC_3046_0	3	1	0	cold seep	No	Yes	No	No	No
k141_43210_length_32811_cov_9.0000	Clustered	VC_2906_0	2	0.975729	0.270146	cold seep	No	Yes	No	No	No
k141_4325253_length_19977_cov_17.7275	Clustered	VC_3150_0	2	0.944179	0.270146	cold seep	No	Yes	No	No	No
k141_4327899_length_14885_cov_19.0000	Clustered	VC_3067_0	4	0.172601	0.000698909	cold seep	No	Yes	No	No	No
k141_4333573_length_13756_cov_8.0000	Clustered	VC_2974_0	6	0.597657	0.00910477	cold seep	No	Yes	No	No	No
k141_4339313_length_11847_cov_8.7196	Clustered	VC_3116_0	2	0.468233	0.144422	cold seep	No	Yes	No	No	No
k141_435865_length_13041_cov_14.6816	Clustered	VC_3158_0	2	0.645313	0.144422	cold seep	No	Yes	No	No	No
k141_4360503_length_56254_cov_19.5586	Clustered	VC_3135_0	2	1	0	cold seep	No	Yes	No	No	No
k141_436906_length_20667_cov_30.9946	Clustered	VC_3309_0	2	1	0	cold seep	No	Yes	No	No	No
k141_437199_length_10161_cov_76.0264	Clustered	VC_3251_0	2	0.607778	0.270146	cold seep	No	Yes	No	No	No
k141_4381233_length_23524_cov_55.5232	Clustered	VC_1080_0	2	0.24404	0.047372	cold seep	No	Yes	No	No	No
k141_438869_length_10373_cov_297.0000	Clustered	VC_2620_0	9	0.907883	3.3291e-15	cold seep	No	Yes	No	No	No
k141_439276_length_38771_cov_7.0000	Clustered	VC_2962_0	2	0.471526	0.0514325	cold seep	No	Yes	No	No	No
k141_4401980_length_35979_cov_10.5213	Clustered	VC_1336_0	2	0.799451	0.0658859	cold seep	No	Yes	No	No	No
k141_440284_length_16424_cov_156.8948	Clustered	VC_890_0	2	0.457909	0.0591472	cold seep	No	Yes	No	No	No
k141_440512_length_19001_cov_28.2646	Clustered	VC_3310_0	2	1	0	cold seep	No	Yes	No	No	No
k141_441753_length_13140_cov_9.0000	Clustered	VC_3053_0	2	0.895029	0.5	cold seep	No	Yes	No	No	No
k141_441949_length_10888_cov_24.1632	Clustered	VC_3058_0	2	0.494852	0.0818672	cold seep	No	Yes	No	No	No
k141_443737_length_10184_cov_98.1928	Clustered	VC_3118_0	3	1	0	cold seep	No	Yes	No	No	No
k141_4444541_length_12178_cov_63.6625	Clustered	VC_1158_0	18	0.430101	6.09181e-41	cold seep	No	Yes	Yes	Yes	No
k141_445804_length_13145_cov_10.0000	Clustered	VC_2622_0	4	0.763094	5.75436e-05	cold seep	No	Yes	No	No	No
k141_4461483_length_14925_cov_7.0000	Clustered	VC_2571_0	2	0.102006	0.422586	cold seep	No	Yes	No	Yes	No
k141_4466615_length_22952_cov_16.8569	Clustered	VC_3306_0	2	0.582186	0.117382	cold seep	No	Yes	No	No	No
k141_4474701_length_50273_cov_46.5520	Clustered	VC_3106_0	2	0.639062	0.0867209	cold seep	No	Yes	No	No	No
k141_447712_length_11972_cov_55.5348	Clustered	VC_3079_0	2	0.722073	0.270146	cold seep	No	Yes	No	No	No
k141_447749_length_36551_cov_16.0000	Clustered	VC_363_0	8	0.56226	1.20837e-14	cold seep	No	Yes	Yes	Yes	No
k141_447960_length_15096_cov_22.9510	Clustered	VC_2988_0	12	0.822297	3.90752e-10	cold seep	No	Yes	No	No	No
k141_448016_length_11006_cov_136.6701	Clustered	VC_1315_0	5	0.721415	0.000366841	cold seep	No	Yes	No	No	No
k141_449042_length_37708_cov_147.0361	Clustered	VC_3206_0	2	0.898382	0.5	cold seep	No	Yes	No	No	No
k141_4495684_length_37654_cov_10.0000	Clustered	VC_626_0	2	0.817997	0.0600194	cold seep	No	Yes	No	No	No
k141_4506953_length_14500_cov_10.0000	Clustered	VC_489_0	2	0.633891	0.185547	cold seep	No	Yes	No	No	No
k141_4520553_length_12214_cov_45.3439	Clustered	VC_3075_0	2	0.604813	0.10565	cold seep	No	Yes	No	No	No
k141_4522219_length_11456_cov_21.0000	Clustered	VC_1276_0	2	1	0	cold seep	No	Yes	Yes	No	No
k141_452238_length_11277_cov_21.0916	Clustered	VC_2025_0	11	0.624617	1.21587e-25	cold seep	No	Yes	No	No	No
k141_452571_length_16744_cov_78.6353	Clustered	VC_2788_0	2	0.830715	0.270146	cold seep	No	Yes	No	No	No
k141_4533571_length_37344_cov_12.2449	Clustered	VC_628_0	2	0.697612	0.0583387	cold seep	No	Yes	No	No	No
k141_4538969_length_22674_cov_17.5765	Clustered	VC_1299_0	2	0.938377	0.185547	cold seep	No	Yes	No	No	No
k141_454015_length_43916_cov_10.0000	Clustered	VC_3113_0	4	0.642241	5.49529e-05	cold seep	No	Yes	No	No	No
k141_4547984_length_11599_cov_14.0000	Clustered	VC_2995_0	2	0.731896	0.270146	cold seep	No	Yes	No	No	No
k141_454981_length_36038_cov_12.0000	Clustered	VC_3277_0	2	0.641055	0.144422	cold seep	No	Yes	No	No	No
k141_455007_length_11960_cov_80.0000	Clustered	VC_2823_0	3	0.822752	0.025915	cold seep	No	Yes	No	No	No
k141_4554429_length_12938_cov_7.0000	Clustered	VC_3311_0	2	1	0	cold seep	No	Yes	No	No	No
k141_4562690_length_16284_cov_12.9599	Clustered	VC_977_0	2	0.46707	0.0628932	cold seep	No	Yes	No	No	No
k141_4565285_length_43718_cov_94.5256	Clustered	VC_3060_0	2	0.818037	0.0702419	cold seep	No	Yes	No	No	No
k141_456588_length_44108_cov_33.0000	Clustered	VC_605_0	10	0.387186	2.18172e-20	cold seep	No	Yes	Yes	Yes	Yes
k141_456963_length_12884_cov_39.0428	Clustered	VC_3303_0	2	1	0	cold seep	No	Yes	No	No	No
k141_4594646_length_41396_cov_23.8226	Clustered	VC_1298_0	2	0.745286	0.0876221	cold seep	No	Yes	No	No	No
k141_460102_length_22563_cov_34.9669	Clustered	VC_3068_0	10	0.361311	5.82009e-21	cold seep	No	Yes	No	No	No
k141_46068_length_12648_cov_25.6626	Clustered	VC_3125_0	3	0.712816	0.0140929	cold seep	No	Yes	No	No	No
k141_462014_length_13248_cov_21.2081	Clustered	VC_3290_0	2	0.73136	0.144422	cold seep	No	Yes	No	No	No
k141_462041_length_22856_cov_293.6586	Clustered	VC_629_0	5	0.759383	6.46804e-06	cold seep	No	Yes	No	No	No
k141_462933_length_18508_cov_10.0000	Clustered	VC_3205_0	2	0.35144	0.5	cold seep	No	Yes	No	No	No
k141_463040_length_18509_cov_8.9791	Clustered	VC_2974_0	6	0.597657	0.00910477	cold seep	No	Yes	No	No	No
k141_463444_length_22097_cov_34.9733	Clustered	VC_3267_0	2	1	0	cold seep	No	Yes	No	No	No
k141_464010_length_19271_cov_16.0000	Clustered	VC_1027_0	4	0.641623	3.4166e-05	cold seep	No	Yes	Yes	No	No
k141_465101_length_28541_cov_16.1698	Clustered	VC_3033_0	2	0.449198	0.10565	cold seep	No	Yes	No	No	No
k141_465454_length_41175_cov_12.0003	Clustered	VC_1012_0	2	0.490522	0.0549708	cold seep	No	Yes	No	No	No
k141_466124_length_17087_cov_132.9402	Clustered	VC_2975_0	2	0.460503	0.0773645	cold seep	No	Yes	No	No	No
k141_466911_length_43841_cov_18.9930	Clustered	VC_3060_0	2	0.818037	0.0702419	cold seep	No	Yes	No	No	No
k141_467131_length_13385_cov_17.6811	Clustered	VC_3154_0	2	0.732534	0.270146	cold seep	No	Yes	No	No	No
k141_4672571_length_10953_cov_18.7003	Clustered	VC_777_0	4	0.819913	0.0501048	cold seep	No	Yes	Yes	Yes	No
k141_4675635_length_16303_cov_37.6891	Clustered	VC_3190_0	3	0.895732	0.0404278	cold seep	No	Yes	No	No	No
k141_4677311_length_11494_cov_7.0000	Clustered	VC_3108_0	2	0.923978	0.0668072	cold seep	No	Yes	No	No	No
k141_468268_length_42017_cov_61.9024	Clustered	VC_2806_0	4	0.566684	2.09155e-05	cold seep	No	Yes	No	No	No
k141_469429_length_36010_cov_18.0005	Clustered	VC_1300_0	2	0.742634	0.0764249	cold seep	No	Yes	No	No	No
k141_4700962_length_14557_cov_10.0000	Clustered	VC_3313_0	2	1	0	cold seep	No	Yes	No	No	No
k141_470403_length_12174_cov_27.5733	Clustered	VC_780_0	2	0.131015	0.0471576	cold seep	No	Yes	No	No	No
k141_4704958_length_21351_cov_8.0000	Clustered	VC_936_0	7	0.910009	0.000604336	cold seep	No	Yes	Yes	No	Yes
k141_470798_length_43431_cov_58.1117	Clustered	VC_2433_0	3	0.697975	0.00299534	cold seep	No	Yes	No	No	No
k141_4710611_length_51497_cov_17.0003	Clustered	VC_3160_0	2	1	0	cold seep	No	Yes	No	No	No
k141_4712112_length_45410_cov_22.0294	Clustered	VC_2692_0	2	1	0	cold seep	No	Yes	No	Yes	No
k141_4713579_length_13000_cov_33.4665	Clustered	VC_2671_0	2	0.412713	0.10565	cold seep	No	Yes	No	Yes	No
k141_4716640_length_13304_cov_10.2835	Clustered	VC_3260_0	3	1	0	cold seep	No	Yes	No	No	No
k141_4717920_length_176406_cov_31.2909	Clustered	VC_987_0	2	0.212027	0.0741043	cold seep	No	Yes	No	No	No
k141_4719660_length_43934_cov_21.0005	Clustered	VC_3068_0	10	0.361311	5.82009e-21	cold seep	No	Yes	No	No	No
k141_472101_length_33674_cov_83.0025	Clustered	VC_3051_0	5	0.525291	9.79845e-08	cold seep	No	Yes	No	No	No
k141_4721038_length_40706_cov_279.0069	Clustered	VC_3265_0	3	1	0	cold seep	No	Yes	No	No	No
k141_4722359_length_38612_cov_328.0085	Clustered	VC_2852_0	3	0.58454	0.001978	cold seep	No	Yes	No	No	No
k141_472301_length_31632_cov_21.3770	Clustered	VC_3041_0	2	0.483234	0.10152	cold seep	No	Yes	No	No	No
k141_4724436_length_45978_cov_22.9914	Clustered	VC_487_0	2	0.397484	0.0582794	cold seep	No	Yes	No	No	No
k141_4724761_length_10372_cov_37.0036	Clustered	VC_3162_0	2	1	0	cold seep	No	Yes	No	No	No
k141_4724833_length_29384_cov_24.0000	Clustered	VC_709_0	10	0.552542	3.51157e-07	cold seep	No	Yes	Yes	Yes	Yes
k141_4725994_length_35952_cov_23.0006	Clustered	VC_3315_0	2	1	0	cold seep	No	Yes	No	No	No
k141_4729706_length_57232_cov_24.0004	Clustered	VC_3219_0	2	0.907619	0.0994153	cold seep	No	Yes	No	No	No
k141_4733268_length_42748_cov_15.9965	Clustered	VC_3068_0	10	0.361311	5.82009e-21	cold seep	No	Yes	No	No	No
k141_473418_length_107992_cov_86.3823	Clustered	VC_3201_0	2	0.623909	0.144422	cold seep	No	Yes	No	No	No
k141_4734623_length_26788_cov_20.0008	Clustered	VC_3316_0	2	1	0	cold seep	No	Yes	No	No	No
k141_4735069_length_14956_cov_14.9804	Clustered	VC_3317_0	2	1	0	cold seep	No	Yes	No	No	No
k141_4735977_length_42839_cov_197.0046	Clustered	VC_2632_0	2	0.979737	0.23975	cold seep	No	Yes	No	No	No
k141_4737410_length_43312_cov_137.6152	Clustered	VC_665_0	2	0.418308	0.0490384	cold seep	No	Yes	No	No	No
k141_4741995_length_60874_cov_19.3838	Clustered	VC_239_0	9	0.401584	3.70906e-19	cold seep	No	Yes	Yes	Yes	No
k141_474364_length_29088_cov_133.0106	Clustered	VC_189_0	2	0.554195	0.0681049	cold seep	No	Yes	No	No	No
k141_4744034_length_40391_cov_22.1600	Clustered	VC_3318_0	2	0.966977	0.23975	cold seep	No	Yes	No	No	No
k141_4745256_length_25944_cov_18.0007	Clustered	VC_2646_0	2	0.789684	0.10565	cold seep	No	Yes	No	No	No
k141_4746771_length_37196_cov_13.0004	Clustered	VC_3078_0	2	0.88393	0.0994153	cold seep	No	Yes	No	No	No
k141_4749295_length_57513_cov_19.0003	Clustered	VC_786_0	2	0.541741	0.0691431	cold seep	No	Yes	No	No	No
k141_475054_length_66261_cov_59.0009	Clustered	VC_547_0	2	0.469107	0.0484361	cold seep	No	Yes	No	No	No
k141_4752173_length_63025_cov_13.0002	Clustered	VC_3273_0	2	0.799597	0.0994153	cold seep	No	Yes	No	No	No
k141_4753623_length_45586_cov_33.5061	Clustered	VC_2935_0	2	0.990176	0.23975	cold seep	No	Yes	No	No	No
k141_4755995_length_43705_cov_98.9955	Clustered	VC_3319_0	2	1	0	cold seep	No	Yes	No	No	No
k141_4756113_length_12415_cov_193.5972	Clustered	VC_3312_0	2	0.926521	0.270146	cold seep	No	Yes	No	No	No
k141_475705_length_13509_cov_7.0000	Clustered	VC_3279_0	2	0.900766	0.270146	cold seep	No	Yes	No	No	No
k141_4757647_length_38670_cov_30.0008	Clustered	VC_3110_0	2	0.84864	0.10565	cold seep	No	Yes	No	No	No
k141_4759000_length_43196_cov_22.1895	Clustered	VC_3068_0	10	0.361311	5.82009e-21	cold seep	No	Yes	No	No	No
k141_4760131_length_35184_cov_26.0007	Clustered	VC_1301_0	2	0.762043	0.0572686	cold seep	No	Yes	No	No	No
k141_4761679_length_37436_cov_17.0005	Clustered	VC_2111_0	2	0.962245	0.23975	cold seep	No	Yes	No	No	No
k141_4767598_length_47099_cov_16.0003	Clustered	VC_3247_0	2	0.500079	0.0589578	cold seep	No	Yes	No	No	No
k141_4769309_length_15544_cov_28.3340	Clustered	VC_3204_0	3	1	0	cold seep	No	Yes	No	No	No
k141_4769472_length_33954_cov_20.0947	Clustered	VC_2624_0	2	0.969158	0.270146	cold seep	No	Yes	No	No	No
k141_4771631_length_62378_cov_97.0016	Clustered	VC_3229_0	2	0.977217	0.23975	cold seep	No	Yes	No	No	No
k141_4772791_length_19691_cov_32.0016	Clustered	VC_3320_0	2	1	0	cold seep	No	Yes	No	No	No
k141_4774881_length_50869_cov_14.9981	Clustered	VC_3321_0	2	1	0	cold seep	No	Yes	No	No	No
k141_477532_length_48240_cov_15.1494	Clustered	VC_754_0	3	0.51642	0.00221684	cold seep	No	Yes	No	No	No
k141_477595_length_15895_cov_6.0000	Clustered	VC_3274_0	2	0.524076	0.131776	cold seep	No	Yes	No	No	No
k141_4779106_length_87656_cov_17.5314	Clustered	VC_3322_0	2	1	0	cold seep	No	Yes	No	No	No
k141_477998_length_23092_cov_11.7907	Clustered	VC_3260_0	3	1	0	cold seep	No	Yes	No	No	No
k141_4783071_length_22863_cov_40.0377	Clustered	VC_3243_0	2	0.849243	0.270146	cold seep	No	Yes	No	No	No
k141_4784583_length_45937_cov_48.0010	Clustered	VC_3113_0	4	0.642241	5.49529e-05	cold seep	No	Yes	No	No	No
k141_4787726_length_50545_cov_35.9931	Clustered	VC_3314_0	2	0.839178	0.23975	cold seep	No	Yes	No	No	No
k141_4788722_length_31066_cov_17.0005	Clustered	VC_3323_0	2	1	0	cold seep	No	Yes	No	No	No
k141_4791664_length_16693_cov_18.0025	Clustered	VC_3324_0	2	0.90167	0.23975	cold seep	No	Yes	No	No	No
k141_4792772_length_36334_cov_20.0006	Clustered	VC_168_0	2	0.903383	0.23975	cold seep	No	Yes	No	No	No
k141_4795964_length_61359_cov_12.3954	Clustered	VC_1072_0	2	0.773857	0.0773645	cold seep	No	Yes	No	No	No
k141_4797436_length_10354_cov_13.0042	Clustered	VC_3325_0	2	1	0	cold seep	No	Yes	No	No	No
k141_4798008_length_53760_cov_68.3009	Clustered	VC_849_0	88	0.589574	0	cold seep	No	Yes	Yes	Yes	No
k141_4798240_length_40579_cov_21.0066	Clustered	VC_3076_0	2	0.938075	0.10565	cold seep	No	Yes	No	No	No
k141_4803416_length_21963_cov_12.1271	Clustered	VC_3174_0	2	0.64116	0.144422	cold seep	No	Yes	No	No	No
k141_4804481_length_29710_cov_12.0000	Clustered	VC_992_0	19	0.629095	3.45694e-79	cold seep	No	Yes	Yes	No	Yes
k141_480555_length_62378_cov_19.0003	Clustered	VC_3229_0	2	0.977217	0.23975	cold seep	No	Yes	No	No	No
k141_4805949_length_41174_cov_13.0003	Clustered	VC_1012_0	2	0.490522	0.0549708	cold seep	No	Yes	No	No	No
k141_480697_length_14522_cov_23.0000	Clustered	VC_3112_0	2	0.775628	0.5	cold seep	No	Yes	No	No	No
k141_4807018_length_16537_cov_33.9611	Clustered	VC_3224_0	2	0.631921	0.144422	cold seep	No	Yes	No	No	No
k141_4809272_length_12225_cov_89.0074	Clustered	VC_1258_0	11	0.845913	0.0126946	cold seep	No	Yes	Yes	Yes	No
k141_481429_length_46744_cov_85.0273	Clustered	VC_3248_0	2	0.780392	0.0610324	cold seep	No	Yes	No	No	No
k141_4815937_length_50837_cov_93.5820	Clustered	VC_3266_0	3	0.695215	0.0140929	cold seep	No	Yes	No	No	No
k141_4821240_length_31552_cov_37.9712	Clustered	VC_1002_0	3	0.923923	0.0184442	cold seep	No	Yes	No	No	No
k141_4824984_length_16766_cov_45.1044	Clustered	VC_3048_0	4	1	0	cold seep	No	Yes	No	No	No
k141_482657_length_12707_cov_16.5322	Clustered	VC_708_0	2	1	0	cold seep	No	Yes	Yes	No	No
k141_4829298_length_19632_cov_25.7935	Clustered	VC_3326_0	2	0.698766	0.270146	cold seep	No	Yes	No	No	No
k141_4829575_length_22110_cov_13.0000	Clustered	VC_3327_0	2	1	0	cold seep	No	Yes	No	No	No
k141_4834303_length_11910_cov_28.8708	Clustered	VC_3215_0	2	0.596072	0.144422	cold seep	No	Yes	No	No	No
k141_483504_length_43705_cov_95.9957	Clustered	VC_3319_0	2	1	0	cold seep	No	Yes	No	No	No
k141_483866_length_12225_cov_87.0072	Clustered	VC_1258_0	11	0.845913	0.0126946	cold seep	No	Yes	Yes	Yes	No
k141_484729_length_12740_cov_37.4830	Clustered	VC_3304_0	2	1	0	cold seep	No	Yes	No	No	No
k141_484788_length_13484_cov_12.2167	Clustered	VC_3275_0	2	0.728108	0.5	cold seep	No	Yes	No	No	No
k141_4864640_length_16433_cov_10.0000	Clustered	VC_2061_0	2	0.319991	0.0512221	cold seep	No	Yes	No	No	No
k141_4864660_length_11035_cov_54.6068	Clustered	VC_651_0	6	0.0913228	5.81113e-10	cold seep	No	Yes	No	Yes	No
k141_487296_length_44254_cov_33.0000	Clustered	VC_605_0	10	0.387186	2.18172e-20	cold seep	No	Yes	Yes	Yes	Yes
k141_487769_length_57513_cov_15.0003	Clustered	VC_786_0	2	0.541741	0.0691431	cold seep	No	Yes	No	No	No
k141_489321_length_87510_cov_13.0000	Clustered	VC_3322_0	2	1	0	cold seep	No	Yes	No	No	No
k141_489325_length_43422_cov_38.6345	Clustered	VC_2981_0	7	0.545513	2.30163e-10	cold seep	No	Yes	No	No	No
k141_489836_length_13860_cov_38.4532	Clustered	VC_409_0	8	0.645131	1.36359e-12	cold seep	No	Yes	No	No	No
k141_491494_length_28082_cov_14.0000	Clustered	VC_2666_0	2	0.784787	0.10565	cold seep	No	Yes	No	No	No
k141_4937132_length_23622_cov_9.3842	Clustered	VC_2990_0	2	0.910867	0.0668072	cold seep	No	Yes	No	No	No
k141_494076_length_29834_cov_10.0000	Clustered	VC_3258_0	2	0.744151	0.0858152	cold seep	No	Yes	No	No	No
k141_494222_length_16693_cov_13.0008	Clustered	VC_3324_0	2	0.90167	0.23975	cold seep	No	Yes	No	No	No
k141_495038_length_32060_cov_11.0000	Clustered	VC_2803_0	5	0.230427	3.01317e-06	cold seep	No	Yes	No	No	No
k141_4956470_length_11372_cov_68.0000	Clustered	VC_1296_0	4	0.648467	0.000132505	cold seep	No	Yes	No	No	Yes
k141_496260_length_26858_cov_11.9258	Clustered	VC_1562_0	35	0.524606	3.79578e-112	cold seep	No	Yes	No	Yes	No
k141_496709_length_48149_cov_101.0000	Clustered	VC_998_0	3	0.514861	0.00335788	cold seep	No	Yes	No	No	No
k141_4974857_length_28349_cov_19.0000	Clustered	VC_3172_0	2	0.732841	0.144422	cold seep	No	Yes	No	No	No
k141_498437_length_106736_cov_17.0000	Clustered	VC_3109_0	2	0.984208	0.0668072	cold seep	No	Yes	No	No	No
k141_49929_length_10221_cov_12.0128	Clustered	VC_1279_0	2	0.534385	0.0938906	cold seep	No	Yes	No	No	No
k141_4995814_length_13861_cov_7.0000	Clustered	VC_1324_0	2	0.541324	0.144422	cold seep	No	Yes	No	No	No
k141_5002470_length_18733_cov_11.0000	Clustered	VC_3114_0	2	1	0	cold seep	No	Yes	No	No	No
k141_50092_length_13991_cov_17.3284	Clustered	VC_2610_0	2	0.763805	0.270146	cold seep	No	Yes	No	No	No
k141_5014269_length_17413_cov_33.9374	Clustered	VC_3156_0	2	1	0	cold seep	No	Yes	No	No	No
k141_5020090_length_21121_cov_15.4866	Clustered	VC_997_0	2	0.24758	0.0625452	cold seep	No	Yes	No	No	Yes
k141_50254_length_32479_cov_30.0074	Clustered	VC_2689_0	3	0.906708	0.00607451	cold seep	No	Yes	No	No	No
k141_502635_length_55254_cov_65.3347	Clustered	VC_3039_0	5	0.985685	0.000895341	cold seep	No	Yes	No	No	No
k141_503201_length_13360_cov_21.9845	Clustered	VC_2988_0	12	0.822297	3.90752e-10	cold seep	No	Yes	No	No	No
k141_5036380_length_22093_cov_24.0075	Clustered	VC_558_0	3	0.682356	0.0113272	cold seep	No	Yes	Yes	No	No
k141_5039682_length_14978_cov_11.7233	Clustered	VC_3328_0	2	1	0	cold seep	No	Yes	No	No	No
k141_504218_length_59109_cov_94.0000	Clustered	VC_3091_0	4	0.798341	0.0631001	cold seep	No	Yes	No	No	No
k141_504639_length_21380_cov_20.0000	Clustered	VC_1345_0	2	0.892677	0.185547	cold seep	No	Yes	No	No	No
k141_5055804_length_14303_cov_57.2307	Clustered	VC_3027_0	3	0.109775	0.0766939	cold seep	No	Yes	No	No	No
k141_506385_length_44698_cov_24.0000	Clustered	VC_2507_0	2	0.973575	0.270146	cold seep	No	Yes	No	No	No
k141_5064863_length_25812_cov_13.8033	Clustered	VC_3127_0	2	1	0	cold seep	No	Yes	No	No	No
k141_507454_length_74964_cov_20.5752	Clustered	VC_3084_0	2	0.146735	0.0660589	cold seep	No	Yes	No	No	No
k141_507738_length_16464_cov_12.0000	Clustered	VC_653_0	35	0.58894	7.00822e-226	cold seep	No	Yes	Yes	Yes	Yes
k141_5080166_length_10965_cov_10.9647	Clustered	VC_486_0	8	0.589198	9.07428e-08	cold seep	No	Yes	Yes	No	Yes
k141_508046_length_20494_cov_193.6176	Clustered	VC_3193_0	2	0.201445	0.270146	cold seep	No	Yes	No	No	No
k141_50846_length_10131_cov_12.9767	Clustered	VC_3014_0	2	1	0	cold seep	No	Yes	No	No	No
k141_508618_length_10981_cov_10.0000	Clustered	VC_3096_0	2	0.41604	0.144422	cold seep	No	Yes	No	No	No
k141_511841_length_78573_cov_12.0000	Clustered	VC_3029_0	2	1	0	cold seep	No	Yes	No	No	No
k141_51193_length_20962_cov_23.7593	Clustered	VC_2988_0	12	0.822297	3.90752e-10	cold seep	No	Yes	No	No	No
k141_512243_length_16726_cov_19.0000	Clustered	VC_693_0	7	0.277151	1.30382e-07	cold seep	No	Yes	Yes	Yes	Yes
k141_512263_length_20463_cov_14.8175	Clustered	VC_3059_0	3	0.598325	0.00636568	cold seep	No	Yes	No	No	No
k141_512776_length_19771_cov_14.0000	Clustered	VC_3298_0	2	0.897739	0.5	cold seep	No	Yes	No	No	No
k141_5127849_length_38385_cov_68.9959	Clustered	VC_1317_0	2	0.871944	0.144422	cold seep	No	Yes	No	No	No
k141_513488_length_15148_cov_8.9989	Clustered	VC_3261_0	2	1	0	cold seep	No	Yes	No	No	No
k141_5142248_length_17633_cov_55.7613	Clustered	VC_3061_0	2	1	0	cold seep	No	Yes	No	No	No
k141_514590_length_33954_cov_20.0000	Clustered	VC_2624_0	2	0.969158	0.270146	cold seep	No	Yes	No	No	No
k141_51472_length_10683_cov_129.6860	Clustered	VC_798_0	12	0.720328	8.42115e-15	cold seep	No	Yes	No	No	No
k141_515589_length_15123_cov_7.0000	Clustered	VC_2813_0	3	0.6533	0.00636568	cold seep	No	Yes	No	No	No
k141_516447_length_15550_cov_23.0000	Clustered	VC_2970_0	3	0.855208	0.0404278	cold seep	No	Yes	No	No	No
k141_5168165_length_11061_cov_38.0328	Clustered	VC_687_0	3	0.338041	0.0026624	cold seep	No	Yes	No	Yes	No
k141_517042_length_15634_cov_11.8364	Clustered	VC_1299_0	2	0.938377	0.185547	cold seep	No	Yes	No	No	No
k141_517115_length_19001_cov_25.0000	Clustered	VC_614_0	2	0.565159	0.0643019	cold seep	No	Yes	No	No	No
k141_518181_length_33749_cov_60.9068	Clustered	VC_3051_0	5	0.525291	9.79845e-08	cold seep	No	Yes	No	No	No
k141_51902_length_20337_cov_119.6485	Clustered	VC_3290_0	2	0.73136	0.144422	cold seep	No	Yes	No	No	No
k141_519021_length_38746_cov_28.0007	Clustered	VC_3253_0	2	1	0	cold seep	No	Yes	No	No	No
k141_519350_length_37868_cov_11.0000	Clustered	VC_992_0	19	0.629095	3.45694e-79	cold seep	No	Yes	Yes	No	Yes
k141_519749_length_16315_cov_14.7057	Clustered	VC_2025_0	11	0.624617	1.21587e-25	cold seep	No	Yes	No	No	No
k141_519811_length_42332_cov_14.0003	Clustered	VC_1221_0	2	0.419318	0.0519494	cold seep	No	Yes	No	No	No
k141_520746_length_38312_cov_55.7969	Clustered	VC_2982_0	3	0.345501	0.00172429	cold seep	No	Yes	No	No	No
k141_520775_length_10089_cov_233.4460	Clustered	VC_1014_0	2	1	0	cold seep	No	Yes	Yes	No	No
k141_5210750_length_36031_cov_46.9944	Clustered	VC_756_0	2	0.676531	0.10565	cold seep	No	Yes	No	No	No
k141_521744_length_22863_cov_36.0016	Clustered	VC_3243_0	2	0.849243	0.270146	cold seep	No	Yes	No	No	No
k141_522475_length_23861_cov_13.3604	Clustered	VC_3155_0	2	0.896805	0.144422	cold seep	No	Yes	No	No	No
k141_522778_length_47099_cov_12.0003	Clustered	VC_3247_0	2	0.500079	0.0589578	cold seep	No	Yes	No	No	No
k141_523401_length_45692_cov_61.0000	Clustered	VC_3101_0	2	0.523212	0.0839909	cold seep	No	Yes	No	No	No
k141_524027_length_46756_cov_17.9993	Clustered	VC_1257_0	5	0.687291	1.80909e-07	cold seep	No	Yes	No	No	No
k141_5240935_length_35342_cov_57.9189	Clustered	VC_1128_0	17	0.60115	6.73751e-37	cold seep	No	Yes	Yes	Yes	No
k141_525278_length_63025_cov_11.0002	Clustered	VC_3273_0	2	0.799597	0.0994153	cold seep	No	Yes	No	No	No
k141_525570_length_21210_cov_77.0000	Clustered	VC_2942_0	2	0.843003	0.144422	cold seep	No	Yes	No	No	No
k141_525967_length_40649_cov_20.9372	Clustered	VC_3199_0	2	0.685833	0.270146	cold seep	No	Yes	No	No	No
k141_526234_length_41912_cov_16.1159	Clustered	VC_3329_0	2	0.86278	0.270146	cold seep	No	Yes	No	No	No
k141_527647_length_45937_cov_46.0010	Clustered	VC_3113_0	4	0.642241	5.49529e-05	cold seep	No	Yes	No	No	No
k141_529217_length_16537_cov_27.0016	Clustered	VC_3224_0	2	0.631921	0.144422	cold seep	No	Yes	No	No	No
k141_5296898_length_11925_cov_41.9818	Clustered	VC_659_0	5	0.35853	7.58045e-07	cold seep	No	Yes	No	Yes	No
k141_53084_length_18396_cov_144.6820	Clustered	VC_2456_0	2	0.843629	0.144422	cold seep	No	Yes	No	No	No
k141_531058_length_13137_cov_8.0000	Clustered	VC_3181_0	2	1	0	cold seep	No	Yes	No	No	No
k141_531086_length_19690_cov_22.0011	Clustered	VC_3320_0	2	1	0	cold seep	No	Yes	No	No	No
k141_5310926_length_41422_cov_28.6347	Clustered	VC_1008_0	11	0.632113	1.44194e-23	cold seep	No	Yes	Yes	No	Yes
k141_532339_length_10799_cov_11.0000	Clustered	VC_3191_0	2	0.173538	0.5	cold seep	No	Yes	No	No	No
k141_533035_length_24946_cov_16.3636	Clustered	VC_2455_0	2	0.724187	0.0773645	cold seep	No	Yes	No	No	No
k141_533551_length_14931_cov_27.1110	Clustered	VC_3330_0	2	1	0	cold seep	No	Yes	No	No	No
k141_534733_length_34990_cov_253.5332	Clustered	VC_629_0	5	0.759383	6.46804e-06	cold seep	No	Yes	No	No	No
k141_535624_length_10999_cov_9.0008	Clustered	VC_1258_0	11	0.845913	0.0126946	cold seep	No	Yes	Yes	Yes	No
k141_537679_length_13036_cov_9.0000	Clustered	VC_3169_0	3	1	0	cold seep	No	Yes	No	No	No
k141_538158_length_14261_cov_20.3054	Clustered	VC_3292_0	2	1	0	cold seep	No	Yes	No	No	No
k141_53886_length_11731_cov_11.4752	Clustered	VC_2327_0	2	0.28485	0.0680393	cold seep	No	Yes	No	No	No
k141_539_length_31348_cov_9.0000	Clustered	VC_2814_0	2	0.64219	0.0952151	cold seep	No	Yes	No	No	No
k141_5402865_length_17121_cov_145.8757	Clustered	VC_229_0	3	0.802209	0.0113272	cold seep	No	Yes	No	No	No
k141_540989_length_13792_cov_14.0000	Clustered	VC_3103_0	3	0.790696	0.193238	cold seep	No	Yes	No	No	No
k141_542873_length_11179_cov_433.3679	Clustered	VC_3079_0	2	0.722073	0.270146	cold seep	No	Yes	No	No	No
k141_54428_length_16148_cov_14.0074	Clustered	VC_3230_0	2	1	0	cold seep	No	Yes	No	No	No
k141_544916_length_15552_cov_156.2147	Clustered	VC_3254_0	2	0.915344	0.5	cold seep	No	Yes	No	No	No
k141_545330_length_29657_cov_7.0000	Clustered	VC_2625_0	2	0.969681	0.23975	cold seep	No	Yes	No	No	No
k141_54590_length_39404_cov_339.0000	Clustered	VC_2803_0	5	0.230427	3.01317e-06	cold seep	No	Yes	No	No	No
k141_5470272_length_31828_cov_13.0000	Clustered	VC_3056_0	2	0.625022	0.185547	cold seep	No	Yes	No	No	No
k141_548082_length_19488_cov_61.0411	Clustered	VC_1996_0	3	0.447282	0.00186655	cold seep	No	Yes	No	No	No
k141_551504_length_39298_cov_13.0000	Clustered	VC_2978_0	2	0.964318	0.144422	cold seep	No	Yes	No	No	No
k141_551564_length_31568_cov_27.2413	Clustered	VC_3241_0	2	1	0	cold seep	No	Yes	No	No	No
k141_5521298_length_11138_cov_40.1379	Clustered	VC_2805_0	3	0.130377	0.0193421	cold seep	No	Yes	No	No	No
k141_5538485_length_22466_cov_20.8555	Clustered	VC_2650_0	2	0.651885	0.0876221	cold seep	No	Yes	No	No	No
k141_554803_length_13591_cov_21.7883	Clustered	VC_2361_0	2	0.172464	0.5	cold seep	No	Yes	No	No	Yes
k141_5568720_length_52442_cov_20.2991	Clustered	VC_3161_0	2	0.955627	0.270146	cold seep	No	Yes	No	No	No
k141_558438_length_18073_cov_10.1248	Clustered	VC_546_0	2	0	0	cold seep	No	Yes	No	No	No
k141_5584494_length_12129_cov_356.1523	Clustered	VC_14_0	2	0.0162595	0.347278	cold seep	No	Yes	No	No	No
k141_5585303_length_27677_cov_26.1334	Clustered	VC_1682_0	25	0.817844	4.0985e-46	cold seep	No	Yes	No	Yes	No
k141_5591900_length_15098_cov_18.0000	Clustered	VC_2801_0	2	0.963796	0.270146	cold seep	No	Yes	No	No	No
k141_559629_length_22699_cov_42.4010	Clustered	VC_3068_0	10	0.361311	5.82009e-21	cold seep	No	Yes	No	No	No
k141_5607827_length_11075_cov_121.0307	Clustered	VC_3129_0	5	0.639419	0.015867	cold seep	No	Yes	No	No	No
k141_5615069_length_46334_cov_14.0000	Clustered	VC_3113_0	4	0.642241	5.49529e-05	cold seep	No	Yes	No	No	No
k141_561534_length_25712_cov_13.2964	Clustered	VC_2549_0	2	0.964876	0.270146	cold seep	No	Yes	No	No	No
k141_561952_length_19155_cov_101.8654	Clustered	VC_3054_0	2	0.852768	0.131776	cold seep	No	Yes	No	No	No
k141_562060_length_11635_cov_19.0000	Clustered	VC_567_0	9	0.55295	9.2984e-11	cold seep	No	Yes	Yes	No	Yes
k141_562440_length_18691_cov_12.0000	Clustered	VC_3269_0	2	1	0	cold seep	No	Yes	No	No	No
k141_563394_length_11860_cov_10.7439	Clustered	VC_3086_0	6	0.199731	0.000438776	cold seep	No	Yes	No	No	No
k141_563396_length_10269_cov_7.0000	Clustered	VC_3325_0	2	1	0	cold seep	No	Yes	No	No	No
k141_563860_length_37476_cov_176.5038	Clustered	VC_3281_0	2	0.900252	0.270146	cold seep	No	Yes	No	No	No
k141_565180_length_35889_cov_12.0229	Clustered	VC_631_0	6	0.33528	4.01429e-09	cold seep	No	Yes	No	No	No
k141_566865_length_11108_cov_31.5980	Clustered	VC_3245_0	2	1	0	cold seep	No	Yes	No	No	No
k141_567698_length_53517_cov_12.2383	Clustered	VC_709_0	10	0.552542	3.51157e-07	cold seep	No	Yes	Yes	Yes	Yes
k141_5688552_length_22182_cov_68.0000	Clustered	VC_3331_0	2	0.792102	0.144422	cold seep	No	Yes	No	No	No
k141_569403_length_21835_cov_11.9888	Clustered	VC_1947_0	2	0.155767	0.0644425	cold seep	No	Yes	No	No	No
k141_570944_length_21566_cov_9.3228	Clustered	VC_94_0	2	0.880358	0.270146	cold seep	No	Yes	No	No	No
k141_571005_length_16040_cov_41.9813	Clustered	VC_1256_0	3	0.623081	0.00229479	cold seep	No	Yes	No	No	No
k141_5712104_length_16041_cov_123.0291	Clustered	VC_2570_0	2	0.922824	0.270146	cold seep	No	Yes	No	No	No
k141_573557_length_42017_cov_203.2990	Clustered	VC_2806_0	4	0.566684	2.09155e-05	cold seep	No	Yes	No	No	No
k141_574835_length_56020_cov_15.0003	Clustered	VC_2252_0	33	0.622146	4.43269e-91	cold seep	No	Yes	No	Yes	No
k141_574871_length_42017_cov_27.7200	Clustered	VC_2806_0	4	0.566684	2.09155e-05	cold seep	No	Yes	No	No	No
k141_575166_length_13613_cov_23.0017	Clustered	VC_2992_0	2	1	0	cold seep	No	Yes	No	No	No
k141_576014_length_35184_cov_26.0007	Clustered	VC_1301_0	2	0.762043	0.0572686	cold seep	No	Yes	No	No	No
k141_576061_length_10722_cov_24.9263	Clustered	VC_3139_0	2	1	0	cold seep	No	Yes	No	No	No
k141_576468_length_14990_cov_15.6087	Clustered	VC_1141_0	5	0.389379	1.04759e-06	cold seep	No	Yes	Yes	No	Yes
k141_577132_length_46756_cov_21.0005	Clustered	VC_1257_0	5	0.687291	1.80909e-07	cold seep	No	Yes	No	No	No
k141_578108_length_44806_cov_17.0004	Clustered	VC_1256_0	3	0.623081	0.00229479	cold seep	No	Yes	No	No	No
k141_579003_length_47799_cov_15.0003	Clustered	VC_3173_0	2	0.443693	0.0565399	cold seep	No	Yes	No	No	No
k141_579205_length_54026_cov_17.0003	Clustered	VC_1255_1	2	0.149456	0.0491338	cold seep	No	Yes	No	No	No
k141_5794770_length_43839_cov_37.9705	Clustered	VC_2416_0	2	0.300766	0.0513191	cold seep	No	Yes	No	No	No
k141_580155_length_57232_cov_19.0003	Clustered	VC_3219_0	2	0.907619	0.0994153	cold seep	No	Yes	No	No	No
k141_580393_length_45586_cov_21.0005	Clustered	VC_2935_0	2	0.990176	0.23975	cold seep	No	Yes	No	No	No
k141_5804518_length_12849_cov_25.0000	Clustered	VC_2623_0	3	0.701172	0.00188344	cold seep	No	Yes	No	No	No
k141_580601_length_19745_cov_8.0000	Clustered	VC_2418_0	3	0.263823	0.0113957	cold seep	No	Yes	No	No	No
k141_581563_length_11786_cov_286.1213	Clustered	VC_3053_0	2	0.895029	0.5	cold seep	No	Yes	No	No	No
k141_582201_length_33749_cov_46.0014	Clustered	VC_3051_0	5	0.525291	9.79845e-08	cold seep	No	Yes	No	No	No
k141_582242_length_44602_cov_201.0045	Clustered	VC_3159_0	3	0.499443	0.00214315	cold seep	No	Yes	No	No	No
k141_582943_length_12512_cov_11.9235	Clustered	VC_1290_0	5	0.957159	0.0764249	cold seep	No	Yes	Yes	No	No
k141_583420_length_33749_cov_21.9384	Clustered	VC_3051_0	5	0.525291	9.79845e-08	cold seep	No	Yes	No	No	No
k141_5834684_length_46538_cov_62.7886	Clustered	VC_3105_0	2	0.47826	0.0662318	cold seep	No	Yes	No	No	No
k141_583508_length_46756_cov_20.0004	Clustered	VC_1257_0	5	0.687291	1.80909e-07	cold seep	No	Yes	No	No	No
k141_5836677_length_21905_cov_21.0000	Clustered	VC_3278_0	2	1	0	cold seep	No	Yes	No	No	No
k141_5837097_length_17642_cov_49.0449	Clustered	VC_3332_0	2	1	0	cold seep	No	Yes	No	No	No
k141_5840846_length_41813_cov_77.7127	Clustered	VC_3333_0	2	1	0	cold seep	No	Yes	No	No	No
k141_584426_length_37966_cov_25.0007	Clustered	VC_1286_0	3	0.213415	0.0134522	cold seep	No	Yes	No	No	No
k141_585630_length_40507_cov_38.0009	Clustered	VC_3126_0	2	0.732697	0.10565	cold seep	No	Yes	No	No	No
k141_585721_length_47005_cov_25.2977	Clustered	VC_1013_0	2	0.478779	0.0573849	cold seep	No	Yes	No	No	No
k141_586762_length_26788_cov_19.0007	Clustered	VC_3316_0	2	1	0	cold seep	No	Yes	No	No	No
k141_586766_length_120102_cov_15.0000	Clustered	VC_987_1	1	0	0	cold seep	No	Yes	No	No	No
k141_587200_length_16766_cov_17.0010	Clustered	VC_3048_0	4	1	0	cold seep	No	Yes	No	No	No
k141_588708_length_34097_cov_39.7585	Clustered	VC_3334_0	2	1	0	cold seep	No	Yes	No	No	No
k141_589233_length_36003_cov_17.0445	Clustered	VC_2686_0	4	0.766131	0.00120732	cold seep	No	Yes	No	Yes	No
k141_5894719_length_25105_cov_88.0000	Clustered	VC_2751_0	2	0.926894	0.270146	cold seep	No	Yes	No	No	No
k141_590075_length_24294_cov_9.0000	Clustered	VC_3044_0	3	0.842399	0.0744573	cold seep	No	Yes	No	No	No
k141_5900900_length_44434_cov_63.9883	Clustered	VC_3329_0	2	0.86278	0.270146	cold seep	No	Yes	No	No	No
k141_590395_length_15223_cov_27.2406	Clustered	VC_3308_0	2	1	0	cold seep	No	Yes	No	No	No
k141_591063_length_37249_cov_11.0000	Clustered	VC_486_0	8	0.589198	9.07428e-08	cold seep	No	Yes	Yes	No	Yes
k141_591156_length_10711_cov_17.7008	Clustered	VC_3205_0	2	0.35144	0.5	cold seep	No	Yes	No	No	No
k141_591622_length_24346_cov_23.9909	Clustered	VC_2981_0	7	0.545513	2.30163e-10	cold seep	No	Yes	No	No	No
k141_592167_length_13824_cov_29.0000	Clustered	VC_2991_0	3	0.326224	0.407169	cold seep	No	Yes	No	No	No
k141_5921953_length_42192_cov_18.6856	Clustered	VC_2803_0	5	0.230427	3.01317e-06	cold seep	No	Yes	No	No	No
k141_592542_length_28008_cov_76.0961	Clustered	VC_3284_0	3	0.825177	0.270146	cold seep	No	Yes	No	No	No
k141_5926797_length_22313_cov_14.3414	Clustered	VC_2977_0	2	0.582238	0.0805863	cold seep	No	Yes	No	No	No
k141_595580_length_17787_cov_54.0000	Clustered	VC_3335_0	2	1	0	cold seep	No	Yes	No	No	No
k141_597303_length_15195_cov_69.6105	Clustered	VC_198_0	19	0.385156	2.1164e-39	cold seep	Yes	Yes	Yes	Yes	Yes
k141_5977953_length_25779_cov_17.0007	Clustered	VC_2418_0	3	0.263823	0.0113957	cold seep	No	Yes	No	No	No
k141_599303_length_65300_cov_12.2812	Clustered	VC_595_0	3	0.726585	0.0168761	cold seep	No	Yes	No	No	No
k141_5995680_length_21723_cov_13.3270	Clustered	VC_3335_0	2	1	0	cold seep	No	Yes	No	No	No
k141_600016_length_93870_cov_11.0000	Clustered	VC_3201_0	2	0.623909	0.144422	cold seep	No	Yes	No	No	No
k141_60071_length_16753_cov_38.9977	Clustered	VC_1439_0	10	0.836078	1.1425e-15	cold seep	Yes	Yes	No	No	No
k141_601841_length_13062_cov_33.0929	Clustered	VC_3072_0	3	0.895266	0.0360991	cold seep	No	Yes	No	No	No
k141_6031890_length_10280_cov_166.1604	Clustered	VC_653_0	35	0.58894	7.00822e-226	cold seep	No	Yes	Yes	Yes	Yes
k141_6039999_length_33531_cov_21.0000	Clustered	VC_3068_0	10	0.361311	5.82009e-21	cold seep	No	Yes	No	No	No
k141_6045263_length_10598_cov_23.0000	Clustered	VC_3086_0	6	0.199731	0.000438776	cold seep	No	Yes	No	No	No
k141_6045962_length_13535_cov_16.4252	Clustered	VC_3059_0	3	0.598325	0.00636568	cold seep	No	Yes	No	No	No
k141_6070808_length_37347_cov_22.7239	Clustered	VC_624_0	4	0.439734	6.52839e-05	cold seep	No	Yes	No	No	No
k141_608246_length_26123_cov_84.1478	Clustered	VC_798_0	12	0.720328	8.42115e-15	cold seep	No	Yes	No	No	No
k141_6083118_length_11255_cov_12.0000	Clustered	VC_2622_0	4	0.763094	5.75436e-05	cold seep	No	Yes	No	No	No
k141_6084154_length_15318_cov_299.3458	Clustered	VC_1570_0	39	0.536694	2.9173e-80	cold seep	No	Yes	No	Yes	No
k141_6085610_length_10655_cov_30.9144	Clustered	VC_1290_0	5	0.957159	0.0764249	cold seep	No	Yes	Yes	No	No
k141_6088293_length_12812_cov_30.0000	Clustered	VC_3305_0	2	0.966391	0.5	cold seep	No	Yes	No	No	No
k141_609142_length_78298_cov_58.0193	Clustered	VC_3090_0	3	0.854059	0.122639	cold seep	No	Yes	No	No	No
k141_6101896_length_13811_cov_12.0000	Clustered	VC_3336_0	2	1	0	cold seep	No	Yes	No	No	No
k141_612512_length_17823_cov_49.4287	Clustered	VC_3030_0	3	1	0	cold seep	No	Yes	No	No	No
k141_6129528_length_16499_cov_9.1992	Clustered	VC_1222_0	2	0.123778	0.5	cold seep	No	Yes	Yes	No	No
k141_613389_length_11110_cov_45.0030	Clustered	VC_2914_0	2	0.962518	0.23975	cold seep	No	Yes	No	No	No
k141_613718_length_22314_cov_7.0000	Clustered	VC_189_0	2	0.554195	0.0681049	cold seep	No	Yes	No	No	No
k141_615761_length_30268_cov_31.4128	Clustered	VC_1279_0	2	0.534385	0.0938906	cold seep	No	Yes	No	No	No
k141_616318_length_10349_cov_8.0000	Clustered	VC_2964_0	2	0.754874	0.23975	cold seep	No	Yes	No	No	No
k141_617208_length_17876_cov_7.0000	Clustered	VC_2792_0	2	0.471036	0.0503409	cold seep	No	Yes	No	No	No
k141_617589_length_32907_cov_8.0000	Clustered	VC_1336_0	2	0.799451	0.0658859	cold seep	No	Yes	No	No	No
k141_617876_length_32939_cov_29.5815	Clustered	VC_3295_0	2	1	0	cold seep	No	Yes	No	No	No
k141_618348_length_29806_cov_45.3988	Clustered	VC_3147_0	3	1	0	cold seep	No	Yes	No	No	No
k141_61913_length_24896_cov_15.0000	Clustered	VC_3276_0	2	0.368972	0.144422	cold seep	No	Yes	No	No	No
k141_6199297_length_12367_cov_31.9250	Clustered	VC_2810_0	2	0.751603	0.5	cold seep	No	Yes	No	No	No
k141_619993_length_13224_cov_116.9440	Clustered	VC_3250_0	2	1	0	cold seep	No	Yes	No	No	No
k141_6231422_length_10238_cov_174.0000	Clustered	VC_3129_0	5	0.639419	0.015867	cold seep	No	Yes	No	No	No
k141_62362_length_10596_cov_266.0000	Clustered	VC_3302_0	2	1	0	cold seep	No	Yes	No	No	No
k141_623950_length_18726_cov_20.0000	Clustered	VC_2685_0	2	0.918257	0.5	cold seep	No	Yes	No	No	No
k141_6255495_length_15877_cov_98.9498	Clustered	VC_3207_0	2	1	0	cold seep	No	Yes	No	No	No
k141_626832_length_10211_cov_9.0000	Clustered	VC_1315_0	5	0.721415	0.000366841	cold seep	No	Yes	No	No	No
k141_627328_length_10322_cov_10.0363	Clustered	VC_3088_0	2	0.353533	0.0536245	cold seep	No	Yes	No	No	No
k141_6279438_length_12028_cov_26.8327	Clustered	VC_3309_0	2	1	0	cold seep	No	Yes	No	No	No
k141_62857_length_23353_cov_81.0000	Clustered	VC_2560_0	2	0.667039	0.120783	cold seep	No	Yes	No	No	No
k141_6306236_length_23880_cov_57.9941	Clustered	VC_3334_0	2	1	0	cold seep	No	Yes	No	No	No
k141_6328816_length_16809_cov_106.2365	Clustered	VC_3209_0	2	0.497711	0.144422	cold seep	No	Yes	No	No	No
k141_636085_length_24773_cov_49.8487	Clustered	VC_239_0	9	0.401584	3.70906e-19	cold seep	No	Yes	Yes	Yes	No
k141_637989_length_10389_cov_138.5240	Clustered	VC_564_0	4	0.445431	0.0989628	cold seep	No	Yes	Yes	No	No
k141_6381027_length_22069_cov_12.0000	Clustered	VC_367_0	2	0.615034	0.0818672	cold seep	No	Yes	No	No	No
k141_6384806_length_29077_cov_35.0000	Clustered	VC_2988_0	12	0.822297	3.90752e-10	cold seep	No	Yes	No	No	No
k141_639137_length_11136_cov_13.0000	Clustered	VC_3271_0	2	1	0	cold seep	No	Yes	No	No	No
k141_6402575_length_15045_cov_10.0000	Clustered	VC_2826_0	3	1	0	cold seep	No	Yes	No	No	Yes
k141_640422_length_10514_cov_18.0077	Clustered	VC_3280_0	2	1	0	cold seep	No	Yes	No	No	No
k141_6407705_length_11898_cov_112.7584	Clustered	VC_398_0	2	0.624984	0.10565	cold seep	No	Yes	No	No	No
k141_6412_length_52180_cov_27.8933	Clustered	VC_3034_0	2	0.790121	0.185547	cold seep	No	Yes	No	No	No
k141_641476_length_44602_cov_249.0000	Clustered	VC_3159_0	3	0.499443	0.00214315	cold seep	No	Yes	No	No	No
k141_6419081_length_11697_cov_106.3445	Clustered	VC_343_0	3	0.713799	0.0113272	cold seep	No	Yes	No	Yes	No
k141_642015_length_37728_cov_27.9871	Clustered	VC_3281_0	2	0.900252	0.270146	cold seep	No	Yes	No	No	No
k141_643228_length_21777_cov_26.0000	Clustered	VC_3326_0	2	0.698766	0.270146	cold seep	No	Yes	No	No	No
k141_6459803_length_22955_cov_53.0000	Clustered	VC_3259_0	2	0.546808	0.0839909	cold seep	No	Yes	No	No	No
k141_646152_length_22065_cov_8.0000	Clustered	VC_3170_0	2	1	0	cold seep	No	Yes	No	No	No
k141_646844_length_11430_cov_20.6832	Clustered	VC_3194_0	2	1	0	cold seep	No	Yes	No	No	No
k141_647171_length_49592_cov_16.7839	Clustered	VC_3244_0	2	1	0	cold seep	No	Yes	No	No	No
k141_648343_length_31742_cov_8.0000	Clustered	VC_3283_0	2	0.857108	0.270146	cold seep	No	Yes	No	No	No
k141_6483825_length_122159_cov_44.1266	Clustered	VC_1160_1	2	0.503462	0.0707894	cold seep	No	Yes	No	No	No
k141_6488997_length_10945_cov_83.2783	Clustered	VC_2610_0	2	0.763805	0.270146	cold seep	No	Yes	No	No	No
k141_65067_length_43318_cov_136.0000	Clustered	VC_665_0	2	0.418308	0.0490384	cold seep	No	Yes	No	No	No
k141_650923_length_11462_cov_7.0000	Clustered	VC_1123_0	2	0.928632	0.5	cold seep	No	Yes	No	No	No
k141_651572_length_63286_cov_17.9962	Clustered	VC_3312_0	2	0.926521	0.270146	cold seep	No	Yes	No	No	No
k141_6521219_length_13497_cov_86.0000	Clustered	VC_409_0	8	0.645131	1.36359e-12	cold seep	No	Yes	No	No	No
k141_653712_length_21435_cov_27.3375	Clustered	VC_2453_0	2	0.497706	0.0952151	cold seep	No	Yes	No	No	No
k141_65507_length_21522_cov_9.0000	Clustered	VC_2089_0	2	0.815259	0.0640203	cold seep	No	Yes	No	No	No
k141_659380_length_45990_cov_58.2741	Clustered	VC_3057_0	3	1	0	cold seep	No	Yes	No	No	No
k141_6606241_length_49304_cov_22.0721	Clustered	VC_3040_0	3	0.482111	0.0153271	cold seep	No	Yes	No	No	No
k141_661391_length_29199_cov_29.0955	Clustered	VC_2966_0	4	0.557822	0.000664619	cold seep	No	Yes	No	No	No
k141_662299_length_44931_cov_52.5767	Clustered	VC_254_0	2	0.417938	0.060101	cold seep	No	Yes	No	No	No
k141_6633705_length_10466_cov_61.0986	Clustered	VC_444_0	35	0.588284	4.91148e-159	cold seep	No	Yes	Yes	Yes	No
k141_6635342_length_73167_cov_85.2128	Clustered	VC_3166_0	2	0.877397	0.5	cold seep	No	Yes	No	No	No
k141_66467_length_18870_cov_23.9837	Clustered	VC_761_0	3	0.587221	0.00401584	cold seep	No	Yes	No	No	No
k141_6651782_length_11751_cov_122.8499	Clustered	VC_2970_0	3	0.855208	0.0404278	cold seep	No	Yes	No	No	No
k141_665430_length_55746_cov_365.0534	Clustered	VC_2963_0	7	0.42225	5.85459e-13	cold seep	No	Yes	No	No	No
k141_666056_length_13791_cov_14.3434	Clustered	VC_2224_0	4	0.628002	0.00364172	cold seep	No	Yes	No	No	No
k141_6671545_length_13777_cov_22.3824	Clustered	VC_919_0	24	0.503066	3.02488e-31	cold seep	No	Yes	Yes	Yes	Yes
k141_669043_length_42020_cov_16.0000	Clustered	VC_2603_0	3	1	0	cold seep	No	Yes	No	Yes	No
k141_6692031_length_31634_cov_20.0000	Clustered	VC_1288_0	2	0.220188	0.0592165	cold seep	No	Yes	No	No	No
k141_670322_length_57921_cov_35.5036	Clustered	VC_3266_0	3	0.695215	0.0140929	cold seep	No	Yes	No	No	No
k141_670556_length_16794_cov_11.0168	Clustered	VC_3239_0	3	0.490332	0.122639	cold seep	No	Yes	No	No	No
k141_671860_length_14404_cov_8.0000	Clustered	VC_3213_0	3	0.38951	0.33126	cold seep	No	Yes	No	No	No
k141_6723693_length_24816_cov_17.0000	Clustered	VC_2557_0	2	0.462485	0.270146	cold seep	No	Yes	No	Yes	No
k141_6728173_length_15521_cov_15.0584	Clustered	VC_578_0	4	0.482286	0.0236105	cold seep	No	Yes	Yes	No	No
k141_67611_length_15712_cov_67.6175	Clustered	VC_2952_0	2	0.118855	0.0537689	cold seep	No	Yes	No	No	No
k141_677081_length_15356_cov_12.6135	Clustered	VC_3220_0	3	0.927184	0.0476024	cold seep	No	Yes	No	No	No
k141_677833_length_39462_cov_33.3789	Clustered	VC_1317_0	2	0.871944	0.144422	cold seep	No	Yes	No	No	No
k141_6792123_length_15539_cov_36.5799	Clustered	VC_2807_0	2	0.219512	0.0504093	cold seep	No	Yes	No	No	No
k141_679505_length_10647_cov_6.0000	Clustered	VC_1286_0	3	0.213415	0.0134522	cold seep	No	Yes	No	No	No
k141_680245_length_45755_cov_28.1665	Clustered	VC_558_0	3	0.682356	0.0113272	cold seep	No	Yes	Yes	No	No
k141_68113_length_10257_cov_18.2839	Clustered	VC_718_0	3	0.114774	0.0397925	cold seep	No	Yes	No	No	Yes
k141_6814236_length_65991_cov_18.2096	Clustered	VC_239_0	9	0.401584	3.70906e-19	cold seep	No	Yes	Yes	Yes	No
k141_682293_length_36539_cov_12.0000	Clustered	VC_3089_0	2	1	0	cold seep	No	Yes	No	No	No
k141_683290_length_66449_cov_13.9411	Clustered	VC_3297_0	3	1	0	cold seep	No	Yes	No	No	No
k141_68450_length_19891_cov_40.6175	Clustered	VC_2982_0	3	0.345501	0.00172429	cold seep	No	Yes	No	No	No
k141_685175_length_51386_cov_28.9815	Clustered	VC_2974_0	6	0.597657	0.00910477	cold seep	No	Yes	No	No	No
k141_6853329_length_28944_cov_15.0000	Clustered	VC_3163_0	3	1	0	cold seep	No	Yes	No	No	No
k141_68571_length_34774_cov_47.0443	Clustered	VC_3042_0	2	0.791323	0.0994153	cold seep	No	Yes	No	No	No
k141_68676_length_55312_cov_41.0000	Clustered	VC_3337_0	2	1	0	cold seep	No	Yes	No	No	No
k141_68679_length_22315_cov_16.4750	Clustered	VC_3220_0	3	0.927184	0.0476024	cold seep	No	Yes	No	No	No
k141_6872969_length_15961_cov_29.0371	Clustered	VC_2651_0	2	0.178735	0.148135	cold seep	No	Yes	No	Yes	No
k141_687425_length_11113_cov_15.2867	Clustered	VC_3097_0	2	0.27689	0.0641611	cold seep	No	Yes	No	No	No
k141_688580_length_37910_cov_16.1362	Clustered	VC_3068_0	10	0.361311	5.82009e-21	cold seep	No	Yes	No	No	No
k141_6891048_length_17911_cov_40.0000	Clustered	VC_3338_0	2	1	0	cold seep	No	Yes	No	No	No
k141_690713_length_60591_cov_22.8171	Clustered	VC_2604_0	3	0.666567	0.0680186	cold seep	No	Yes	No	Yes	No
k141_6907406_length_26782_cov_28.0378	Clustered	VC_686_0	10	0.402231	9.73792e-11	cold seep	No	Yes	Yes	Yes	No
k141_6924001_length_41704_cov_77.6321	Clustered	VC_1013_0	2	0.478779	0.0573849	cold seep	No	Yes	No	No	No
k141_693068_length_12681_cov_23.0000	Clustered	VC_2622_0	4	0.763094	5.75436e-05	cold seep	No	Yes	No	No	No
k141_6937159_length_10333_cov_50.8183	Clustered	VC_3097_0	2	0.27689	0.0641611	cold seep	No	Yes	No	No	No
k141_695931_length_46743_cov_27.0887	Clustered	VC_3248_0	2	0.780392	0.0610324	cold seep	No	Yes	No	No	No
k141_696040_length_14745_cov_21.1498	Clustered	VC_3330_0	2	1	0	cold seep	No	Yes	No	No	No
k141_6968214_length_11713_cov_14.0000	Clustered	VC_3339_0	2	1	0	cold seep	No	Yes	No	No	No
k141_696898_length_50869_cov_11.0002	Clustered	VC_3321_0	2	1	0	cold seep	No	Yes	No	No	No
k141_69750_length_10190_cov_211.0000	Clustered	VC_2619_0	2	0.184327	0.0530969	cold seep	No	Yes	No	No	No
k141_697635_length_31066_cov_15.0005	Clustered	VC_3323_0	2	1	0	cold seep	No	Yes	No	No	No
k141_698584_length_35137_cov_41.0012	Clustered	VC_1237_0	3	0.398256	0.00190147	cold seep	No	Yes	No	No	No
k141_699626_length_50545_cov_30.0006	Clustered	VC_3314_0	2	0.839178	0.23975	cold seep	No	Yes	No	No	No
k141_700963_length_11417_cov_14.1832	Clustered	VC_1025_0	2	0.187212	0.0952151	cold seep	No	Yes	No	No	No
k141_701358_length_37436_cov_15.0004	Clustered	VC_2111_0	2	0.962245	0.23975	cold seep	No	Yes	No	No	No
k141_702074_length_35955_cov_19.6617	Clustered	VC_2871_0	2	0.926072	0.270146	cold seep	No	Yes	No	No	No
k141_702365_length_48207_cov_25.2174	Clustered	VC_754_0	3	0.51642	0.00221684	cold seep	No	Yes	No	No	No
k141_703215_length_42027_cov_10.0002	Clustered	VC_3068_0	10	0.361311	5.82009e-21	cold seep	No	Yes	No	No	No
k141_7035887_length_21279_cov_43.9522	Clustered	VC_1278_0	2	0.919589	0.131776	cold seep	No	Yes	No	No	No
k141_707827_length_10625_cov_23.8578	Clustered	VC_3340_0	2	1	0	cold seep	No	Yes	No	No	No
k141_708380_length_14535_cov_20.0014	Clustered	VC_3197_0	2	0.692353	0.23975	cold seep	No	Yes	No	No	No
k141_709294_length_33749_cov_35.0010	Clustered	VC_3051_0	5	0.525291	9.79845e-08	cold seep	No	Yes	No	No	No
k141_710347_length_40391_cov_12.0003	Clustered	VC_3318_0	2	0.966977	0.23975	cold seep	No	Yes	No	No	No
k141_710786_length_20792_cov_13.4814	Clustered	VC_486_0	8	0.589198	9.07428e-08	cold seep	No	Yes	Yes	No	Yes
k141_7112205_length_20741_cov_23.0962	Clustered	VC_103_0	15	0.61867	1.93619e-38	cold seep	Yes	Yes	Yes	No	Yes
k141_711341_length_40025_cov_15.9996	Clustered	VC_2687_0	2	0.734051	0.0764249	cold seep	No	Yes	No	No	No
k141_711506_length_48797_cov_71.0582	Clustered	VC_998_0	3	0.514861	0.00335788	cold seep	No	Yes	No	No	No
k141_7115841_length_10875_cov_426.8010	Clustered	VC_3340_0	2	1	0	cold seep	No	Yes	No	No	No
k141_712167_length_31552_cov_19.2142	Clustered	VC_1002_0	3	0.923923	0.0184442	cold seep	No	Yes	No	No	No
k141_7121919_length_10367_cov_103.2791	Clustered	VC_3023_0	2	0.234488	0.0753814	cold seep	No	Yes	No	No	No
k141_712897_length_10029_cov_11.0000	Clustered	VC_3339_0	2	1	0	cold seep	No	Yes	No	No	No
k141_713153_length_14370_cov_9.0000	Clustered	VC_3317_0	2	1	0	cold seep	No	Yes	No	No	No
k141_7134220_length_17481_cov_30.5625	Clustered	VC_679_0	2	0.327607	0.10565	cold seep	No	Yes	No	No	No
k141_713963_length_38766_cov_11.0003	Clustered	VC_3110_0	2	0.84864	0.10565	cold seep	No	Yes	No	No	No
k141_71408_length_33121_cov_203.6190	Clustered	VC_3251_0	2	0.607778	0.270146	cold seep	No	Yes	No	No	No
k141_7145176_length_11788_cov_34.1728	Clustered	VC_566_0	3	0.641561	0.270146	cold seep	No	Yes	Yes	No	No
k141_715492_length_22190_cov_13.9965	Clustered	VC_3331_0	2	0.792102	0.144422	cold seep	No	Yes	No	No	No
k141_7155110_length_15790_cov_13.8804	Clustered	VC_3088_0	2	0.353533	0.0536245	cold seep	No	Yes	No	No	No
k141_715805_length_36438_cov_70.0667	Clustered	VC_818_0	5	0.517046	2.26142e-06	cold seep	No	Yes	No	Yes	No
k141_716182_length_18190_cov_44.2884	Clustered	VC_3231_0	2	1	0	cold seep	No	Yes	No	No	No
k141_717149_length_14570_cov_11.0000	Clustered	VC_86_0	7	0.21968	3.11407e-11	cold seep	Yes	Yes	No	Yes	Yes
k141_717388_length_19177_cov_16.0000	Clustered	VC_3256_0	2	1	0	cold seep	No	Yes	No	No	No
k141_718376_length_12292_cov_10.5953	Clustered	VC_3328_0	2	1	0	cold seep	No	Yes	No	No	No
k141_718568_length_10083_cov_8.0000	Clustered	VC_546_0	2	0	0	cold seep	No	Yes	No	No	No
k141_718834_length_19016_cov_103.8645	Clustered	VC_3054_0	2	0.852768	0.131776	cold seep	No	Yes	No	No	No
k141_719182_length_18697_cov_27.5966	Clustered	VC_2250_0	2	0.766221	0.120783	cold seep	No	Yes	No	No	No
k141_719546_length_22837_cov_14.9162	Clustered	VC_2669_0	2	0.521283	0.103598	cold seep	No	Yes	No	No	No
k141_7199214_length_35897_cov_787.9620	Clustered	VC_3184_0	2	1	0	cold seep	No	Yes	No	No	No
k141_7210055_length_12289_cov_91.7233	Clustered	VC_3301_0	2	1	0	cold seep	No	Yes	No	No	No
k141_7210946_length_12897_cov_173.0465	Clustered	VC_2663_0	2	0.896825	0.5	cold seep	No	Yes	No	No	No
k141_72173_length_18151_cov_28.2735	Clustered	VC_3032_0	2	0.486169	0.144422	cold seep	No	Yes	No	No	No
k141_722332_length_37564_cov_16.9203	Clustered	VC_1315_0	5	0.721415	0.000366841	cold seep	No	Yes	No	No	No
k141_722473_length_32487_cov_76.0000	Clustered	VC_2906_0	2	0.975729	0.270146	cold seep	No	Yes	No	No	No
k141_72303_length_25999_cov_344.7171	Clustered	VC_3341_0	2	1	0	cold seep	No	Yes	No	No	No
k141_7271624_length_27532_cov_16.5765	Clustered	VC_1219_0	1	0	0	cold seep	No	Yes	No	No	No
k141_728803_length_11879_cov_14.9311	Clustered	VC_2453_0	2	0.497706	0.0952151	cold seep	No	Yes	No	No	No
k141_7292417_length_24716_cov_13.0000	Clustered	VC_1123_0	2	0.928632	0.5	cold seep	No	Yes	No	No	No
k141_7298348_length_42017_cov_16.9947	Clustered	VC_3068_0	10	0.361311	5.82009e-21	cold seep	No	Yes	No	No	No
k141_7310000_length_14988_cov_17.9885	Clustered	VC_3342_0	2	1	0	cold seep	No	Yes	No	No	No
k141_732357_length_15070_cov_51.5371	Clustered	VC_2664_0	2	0.287571	0.270146	cold seep	No	Yes	No	Yes	No
k141_732401_length_16359_cov_15.7998	Clustered	VC_3112_0	2	0.775628	0.5	cold seep	No	Yes	No	No	No
k141_734715_length_17292_cov_10.0000	Clustered	VC_2805_0	3	0.130377	0.0193421	cold seep	No	Yes	No	No	No
k141_734852_length_44602_cov_165.0000	Clustered	VC_3159_0	3	0.499443	0.00214315	cold seep	No	Yes	No	No	No
k141_7366797_length_11189_cov_54.4317	Clustered	VC_671_0	7	0.236575	9.67435e-08	cold seep	No	Yes	No	Yes	Yes
k141_736749_length_21427_cov_9.0000	Clustered	VC_3092_0	4	1	0	cold seep	No	Yes	No	No	No
k141_7369542_length_10390_cov_39.0000	Clustered	VC_2620_0	9	0.907883	3.3291e-15	cold seep	No	Yes	No	No	No
k141_737499_length_35630_cov_78.9917	Clustered	VC_631_0	6	0.33528	4.01429e-09	cold seep	No	Yes	No	No	No
k141_73812_length_11711_cov_7.0000	Clustered	VC_2623_0	3	0.701172	0.00188344	cold seep	No	Yes	No	No	No
k141_738205_length_16394_cov_7.0000	Clustered	VC_2540_0	2	0.82892	0.10565	cold seep	No	Yes	No	No	No
k141_738402_length_10524_cov_33.6823	Clustered	VC_3272_0	3	1	0	cold seep	No	Yes	No	No	No
k141_738677_length_33231_cov_15.0000	Clustered	VC_3287_0	2	1	0	cold seep	No	Yes	No	No	No
k141_7395783_length_28067_cov_14.0000	Clustered	VC_1347_0	2	0.430556	0.185547	cold seep	No	Yes	Yes	No	No
k141_7396144_length_40507_cov_40.0173	Clustered	VC_3126_0	2	0.732697	0.10565	cold seep	No	Yes	No	No	No
k141_7396906_length_20886_cov_102.3842	Clustered	VC_3282_0	2	0.489335	0.185547	cold seep	No	Yes	No	No	No
k141_740642_length_11734_cov_6.0000	Clustered	VC_613_0	3	0.650224	0.0328713	cold seep	No	Yes	No	No	No
k141_742291_length_10165_cov_125.1887	Clustered	VC_3092_0	4	1	0	cold seep	No	Yes	No	No	No
k141_742304_length_18144_cov_10.9883	Clustered	VC_2061_0	2	0.319991	0.0512221	cold seep	No	Yes	No	No	No
k141_743960_length_26225_cov_14.7879	Clustered	VC_1262_0	3	0.373902	0.0129714	cold seep	No	Yes	No	No	No
k141_746762_length_49210_cov_21.0000	Clustered	VC_709_0	10	0.552542	3.51157e-07	cold seep	No	Yes	Yes	Yes	Yes
k141_747082_length_11773_cov_40.0000	Clustered	VC_3192_0	2	1	0	cold seep	No	Yes	No	No	No
k141_751195_length_10390_cov_39.0000	Clustered	VC_2620_0	9	0.907883	3.3291e-15	cold seep	No	Yes	No	No	No
k141_752493_length_36946_cov_107.3137	Clustered	VC_2025_0	11	0.624617	1.21587e-25	cold seep	No	Yes	No	No	No
k141_75255_length_11210_cov_9.0732	Clustered	VC_2957_0	11	0.762684	9.25261e-16	cold seep	No	Yes	No	No	No
k141_753009_length_12864_cov_10.0000	Clustered	VC_3341_0	2	1	0	cold seep	No	Yes	No	No	No
k141_753146_length_28387_cov_10.0000	Clustered	VC_3297_0	3	1	0	cold seep	No	Yes	No	No	No
k141_755100_length_12894_cov_6.0000	Clustered	VC_3311_0	2	1	0	cold seep	No	Yes	No	No	No
k141_758070_length_33346_cov_17.4956	Clustered	VC_2685_0	2	0.918257	0.5	cold seep	No	Yes	No	No	No
k141_759167_length_10351_cov_74.0000	Clustered	VC_2620_0	9	0.907883	3.3291e-15	cold seep	No	Yes	No	No	No
k141_759172_length_18326_cov_39.1838	Clustered	VC_3138_0	2	1	0	cold seep	No	Yes	No	No	No
k141_760185_length_47476_cov_36.8782	Clustered	VC_3242_0	2	0.919047	0.270146	cold seep	No	Yes	No	No	No
k141_760618_length_14774_cov_8.8585	Clustered	VC_3217_0	2	1	0	cold seep	No	Yes	No	No	No
k141_762512_length_36286_cov_25.0673	Clustered	VC_2981_0	7	0.545513	2.30163e-10	cold seep	No	Yes	No	No	No
k141_762970_length_42473_cov_18.0581	Clustered	VC_3171_0	2	1	0	cold seep	No	Yes	No	No	No
k141_763447_length_25620_cov_12.0000	Clustered	VC_3047_0	2	0.637865	0.0818672	cold seep	No	Yes	No	No	No
k141_765626_length_10783_cov_14.0000	Clustered	VC_2577_0	4	1	0	cold seep	No	Yes	No	Yes	No
k141_766338_length_20937_cov_22.3368	Clustered	VC_19_0	9	0.755373	0.103752	cold seep	Yes	Yes	No	Yes	Yes
k141_767960_length_26464_cov_14.0000	Clustered	VC_3040_0	3	0.482111	0.0153271	cold seep	No	Yes	No	No	No
k141_769686_length_16486_cov_39.4318	Clustered	VC_398_0	2	0.624984	0.10565	cold seep	No	Yes	No	No	No
k141_772107_length_19001_cov_24.8062	Clustered	VC_248_0	6	0.230772	3.16276e-07	cold seep	No	Yes	Yes	Yes	Yes
k141_773989_length_12892_cov_10.2686	Clustered	VC_3059_0	3	0.598325	0.00636568	cold seep	No	Yes	No	No	No
k141_774347_length_16364_cov_190.0000	Clustered	VC_3221_0	2	1	0	cold seep	No	Yes	No	No	No
k141_776470_length_16868_cov_21.5957	Clustered	VC_673_0	10	0.236787	0.00218271	cold seep	No	Yes	Yes	Yes	No
k141_776594_length_10890_cov_33.5994	Clustered	VC_3147_0	3	1	0	cold seep	No	Yes	No	No	No
k141_778322_length_10241_cov_60.2029	Clustered	VC_934_0	2	0.233716	0.0574875	cold seep	No	Yes	No	No	No
k141_78150_length_37213_cov_121.8206	Clustered	VC_3124_0	2	0.928054	0.270146	cold seep	No	Yes	No	No	No
k141_782432_length_20173_cov_35.7604	Clustered	VC_1664_0	9	0.734391	1.05404e-09	cold seep	No	Yes	No	No	No
k141_783717_length_16466_cov_26.9164	Clustered	VC_3196_0	3	0.953559	0.185547	cold seep	No	Yes	No	No	No
k141_784156_length_13182_cov_12.0000	Clustered	VC_3149_0	2	0.943018	0.270146	cold seep	No	Yes	No	No	No
k141_78517_length_12576_cov_6.0000	Clustered	VC_1324_0	2	0.541324	0.144422	cold seep	No	Yes	No	No	No
k141_79038_length_16103_cov_41.6162	Clustered	VC_3343_0	2	1	0	cold seep	No	Yes	No	No	No
k141_794270_length_13163_cov_14.0000	Clustered	VC_3306_0	2	0.582186	0.117382	cold seep	No	Yes	No	No	No
k141_795314_length_10458_cov_8.0000	Clustered	VC_3168_0	2	0.685029	0.0669307	cold seep	No	Yes	No	No	No
k141_797810_length_25283_cov_11.0000	Clustered	VC_2815_0	2	0.725489	0.0952151	cold seep	No	Yes	No	No	No
k141_799555_length_66261_cov_56.0000	Clustered	VC_547_0	2	0.469107	0.0484361	cold seep	No	Yes	No	No	No
k141_80070_length_37441_cov_10.0000	Clustered	VC_1029_0	2	0.590693	0.0707894	cold seep	No	Yes	No	No	No
k141_801158_length_12897_cov_50.6192	Clustered	VC_2810_0	2	0.751603	0.5	cold seep	No	Yes	No	No	No
k141_801314_length_24843_cov_11.0000	Clustered	VC_2650_0	2	0.651885	0.0876221	cold seep	No	Yes	No	No	No
k141_803919_length_19149_cov_199.8685	Clustered	VC_3310_0	2	1	0	cold seep	No	Yes	No	No	No
k141_804209_length_10507_cov_11.0000	Clustered	VC_1158_0	18	0.430101	6.09181e-41	cold seep	No	Yes	Yes	Yes	No
k141_805191_length_21032_cov_14.0017	Clustered	VC_3300_0	2	1	0	cold seep	No	Yes	No	No	No
k141_807239_length_13628_cov_13.0000	Clustered	VC_764_0	1	0	0	cold seep	No	Yes	No	No	No
k141_807318_length_13387_cov_82.6530	Clustered	VC_2914_0	2	0.962518	0.23975	cold seep	No	Yes	No	No	No
k141_807899_length_14344_cov_10.0000	Clustered	VC_3344_0	2	1	0	cold seep	No	Yes	No	No	No
k141_808014_length_12813_cov_24.2829	Clustered	VC_3215_0	2	0.596072	0.144422	cold seep	No	Yes	No	No	No
k141_80969_length_13103_cov_39.2115	Clustered	VC_3125_0	3	0.712816	0.0140929	cold seep	No	Yes	No	No	No
k141_809928_length_24467_cov_14.1186	Clustered	VC_3294_0	2	0.669633	0.23975	cold seep	No	Yes	No	No	No
k141_810419_length_17366_cov_13.0000	Clustered	VC_595_0	3	0.726585	0.0168761	cold seep	No	Yes	No	No	No
k141_811091_length_25407_cov_22.6071	Clustered	VC_2965_0	3	0.206871	0.010346	cold seep	No	Yes	No	No	No
k141_811452_length_41503_cov_38.0000	Clustered	VC_3032_0	2	0.486169	0.144422	cold seep	No	Yes	No	No	No
k141_813526_length_42384_cov_21.0000	Clustered	VC_609_0	3	0.356424	0.00233716	cold seep	No	Yes	No	No	No
k141_81396_length_55312_cov_44.4678	Clustered	VC_3337_0	2	1	0	cold seep	No	Yes	No	No	No
k141_81638_length_45933_cov_10.6207	Clustered	VC_3117_0	2	1	0	cold seep	No	Yes	No	No	No
k141_817456_length_14121_cov_15.0745	Clustered	VC_3100_0	3	0.743809	0.0404278	cold seep	No	Yes	No	No	No
k141_819133_length_12111_cov_9.0000	Clustered	VC_2333_0	2	0.793885	0.0711841	cold seep	No	Yes	No	No	No
k141_819637_length_12003_cov_96.8757	Clustered	VC_565_0	4	0.909539	0.00405656	cold seep	No	Yes	No	No	No
k141_820240_length_20351_cov_12.8392	Clustered	VC_470_0	10	0.504028	2.43865e-23	cold seep	No	Yes	Yes	Yes	No
k141_822114_length_30320_cov_17.1116	Clustered	VC_3120_0	2	0.480512	0.120783	cold seep	No	Yes	No	No	No
k141_822553_length_17967_cov_19.6989	Clustered	VC_1338_0	2	0.463654	0.144422	cold seep	No	Yes	No	No	No
k141_826034_length_18467_cov_17.6080	Clustered	VC_1315_0	5	0.721415	0.000366841	cold seep	No	Yes	No	No	No
k141_830145_length_11299_cov_23.0298	Clustered	VC_3343_0	2	1	0	cold seep	No	Yes	No	No	No
k141_830503_length_14337_cov_11.0845	Clustered	VC_3200_0	2	0.265966	0.270146	cold seep	No	Yes	No	No	No
k141_830944_length_28339_cov_44.7579	Clustered	VC_1107_0	3	0.351481	0.382797	cold seep	Yes	Yes	No	No	Yes
k141_832063_length_13931_cov_7.0000	Clustered	VC_3327_0	2	1	0	cold seep	No	Yes	No	No	No
k141_833313_length_11840_cov_375.0079	Clustered	VC_2662_0	2	0.90022	0.270146	cold seep	No	Yes	No	No	No
k141_83669_length_44287_cov_16.8910	Clustered	VC_2813_0	3	0.6533	0.00636568	cold seep	No	Yes	No	No	No
k141_837758_length_10950_cov_18.0000	Clustered	VC_2360_0	2	0.684908	0.10565	cold seep	No	Yes	No	No	No
k141_838183_length_11804_cov_12.0678	Clustered	VC_247_0	3	0.111668	0.0185502	cold seep	No	Yes	No	Yes	No
k141_838926_length_25694_cov_65.6091	Clustered	VC_3082_0	2	1	0	cold seep	No	Yes	No	No	No
k141_839534_length_11653_cov_15.0000	Clustered	VC_1286_0	3	0.213415	0.0134522	cold seep	No	Yes	No	No	No
k141_839714_length_15090_cov_13.0000	Clustered	VC_2988_0	12	0.822297	3.90752e-10	cold seep	No	Yes	No	No	No
k141_840652_length_60268_cov_452.0000	Clustered	VC_3038_0	2	0.673042	0.0815934	cold seep	No	Yes	No	No	No
k141_84093_length_51387_cov_16.1542	Clustered	VC_3285_0	2	1	0	cold seep	No	Yes	No	No	No
k141_843307_length_11306_cov_133.8243	Clustered	VC_3345_0	2	1	0	cold seep	No	Yes	No	No	No
k141_843565_length_58764_cov_25.8700	Clustered	VC_2749_0	3	0.833745	0.0113272	cold seep	No	Yes	No	No	No
k141_844815_length_12813_cov_41.8018	Clustered	VC_2346_0	2	0.562113	0.0707894	cold seep	No	Yes	No	No	No
k141_845146_length_14399_cov_14.2992	Clustered	VC_523_0	3	0.149926	0.228807	cold seep	No	Yes	No	No	Yes
k141_845477_length_37566_cov_34.9061	Clustered	VC_1287_0	4	0.449913	2.85997e-05	cold seep	No	Yes	No	No	No
k141_848439_length_11063_cov_13.9999	Clustered	VC_3344_0	2	1	0	cold seep	No	Yes	No	No	No
k141_849710_length_12613_cov_12.0000	Clustered	VC_2871_0	2	0.926072	0.270146	cold seep	No	Yes	No	No	No
k141_850712_length_11567_cov_19.3920	Clustered	VC_798_0	12	0.720328	8.42115e-15	cold seep	No	Yes	No	No	No
k141_850958_length_10470_cov_32.3906	Clustered	VC_2027_0	3	0.131828	0.089594	cold seep	No	Yes	No	No	No
k141_85203_length_10481_cov_14.4087	Clustered	VC_2965_0	3	0.206871	0.010346	cold seep	No	Yes	No	No	No
k141_852538_length_61205_cov_9.3441	Clustered	VC_1072_0	2	0.773857	0.0773645	cold seep	No	Yes	No	No	No
k141_853053_length_11543_cov_40.0000	Clustered	VC_2529_0	2	0.907891	0.5	cold seep	No	Yes	No	No	No
k141_853923_length_37196_cov_12.0000	Clustered	VC_3078_0	2	0.88393	0.0994153	cold seep	No	Yes	No	No	No
k141_856076_length_23404_cov_13.0000	Clustered	VC_2969_0	2	0.69776	0.0737507	cold seep	No	Yes	No	No	No
k141_856270_length_10526_cov_14.0000	Clustered	VC_3346_0	2	1	0	cold seep	No	Yes	No	No	No
k141_856341_length_46959_cov_20.9234	Clustered	VC_3035_0	2	0.489844	0.185547	cold seep	No	Yes	No	No	No
k141_857018_length_124730_cov_49.1348	Clustered	VC_2399_0	2	0.465235	0.0562276	cold seep	No	Yes	No	No	No
k141_858184_length_11338_cov_44.7590	Clustered	VC_771_0	42	0.700007	1.2332e-113	cold seep	No	Yes	Yes	Yes	No
k141_858623_length_80931_cov_282.2078	Clustered	VC_544_0	2	0.46167	0.0481341	cold seep	No	Yes	No	No	No
k141_858682_length_18899_cov_14.8515	Clustered	VC_2823_0	3	0.822752	0.025915	cold seep	No	Yes	No	No	No
k141_860459_length_35775_cov_12.3375	Clustered	VC_3315_0	2	1	0	cold seep	No	Yes	No	No	No
k141_861155_length_14349_cov_19.0000	Clustered	VC_1162_0	4	0.225304	0.120133	cold seep	No	Yes	No	Yes	No
k141_86149_length_11149_cov_17.0000	Clustered	VC_1192_0	3	0.0442252	0.021796	cold seep	No	Yes	No	Yes	No
k141_861601_length_10488_cov_8.0000	Clustered	VC_3307_0	2	1	0	cold seep	No	Yes	No	No	No
k141_861839_length_36207_cov_29.7882	Clustered	VC_3277_0	2	0.641055	0.144422	cold seep	No	Yes	No	No	No
k141_86220_length_60268_cov_456.0000	Clustered	VC_3038_0	2	0.673042	0.0815934	cold seep	No	Yes	No	No	No
k141_863449_length_37327_cov_12.4739	Clustered	VC_628_0	2	0.697612	0.0583387	cold seep	No	Yes	No	No	No
k141_863984_length_12358_cov_9.0783	Clustered	VC_2957_0	11	0.762684	9.25261e-16	cold seep	No	Yes	No	No	No
k141_867560_length_42332_cov_15.0000	Clustered	VC_1221_0	2	0.419318	0.0519494	cold seep	No	Yes	No	No	No
k141_868149_length_10986_cov_291.2514	Clustered	VC_3210_0	2	1	0	cold seep	No	Yes	No	No	No
k141_872634_length_18668_cov_20.0000	Clustered	VC_89_0	12	0.566197	1.81674e-27	cold seep	No	Yes	Yes	Yes	Yes
k141_874701_length_10607_cov_63.1708	Clustered	VC_3345_0	2	1	0	cold seep	No	Yes	No	No	No
k141_874902_length_15023_cov_23.9145	Clustered	VC_670_0	19	0.536757	1.2416e-46	cold seep	No	Yes	Yes	Yes	Yes
k141_875717_length_11589_cov_18.8960	Clustered	VC_3164_0	2	0.500097	0.10565	cold seep	No	Yes	No	No	No
k141_876846_length_13249_cov_11.6104	Clustered	VC_1124_0	2	0.179299	0.067673	cold seep	No	Yes	No	No	No
k141_877017_length_22444_cov_98.5735	Clustered	VC_2963_0	7	0.42225	5.85459e-13	cold seep	No	Yes	No	No	No
k141_880836_length_16782_cov_9.0000	Clustered	VC_3336_0	2	1	0	cold seep	No	Yes	No	No	No
k141_881010_length_47797_cov_30.0589	Clustered	VC_3173_0	2	0.443693	0.0565399	cold seep	No	Yes	No	No	No
k141_881715_length_33259_cov_64.1618	Clustered	VC_484_0	5	0.632529	0.0713155	cold seep	No	Yes	Yes	No	Yes
k141_885718_length_18798_cov_106.3518	Clustered	VC_409_0	8	0.645131	1.36359e-12	cold seep	No	Yes	No	No	No
k141_886701_length_28639_cov_741.0000	Clustered	VC_3216_0	2	1	0	cold seep	No	Yes	No	No	No
k141_887561_length_11316_cov_48.3473	Clustered	VC_1996_0	3	0.447282	0.00186655	cold seep	No	Yes	No	No	No
k141_890253_length_21329_cov_9.0136	Clustered	VC_2915_0	2	0.96568	0.270146	cold seep	No	Yes	No	No	No
k141_890761_length_36140_cov_24.3776	Clustered	VC_1255_0	2	0.198711	0.0495091	cold seep	No	Yes	No	No	No
k141_891243_length_42839_cov_195.0000	Clustered	VC_2632_0	2	0.979737	0.23975	cold seep	No	Yes	No	No	No
k141_891817_length_17411_cov_18.6024	Clustered	VC_818_0	5	0.517046	2.26142e-06	cold seep	No	Yes	No	Yes	No
k141_89235_length_108637_cov_45.9880	Clustered	VC_1160_1	2	0.503462	0.0707894	cold seep	No	Yes	No	No	No
k141_893087_length_48792_cov_60.0000	Clustered	VC_3214_0	2	0.636519	0.144422	cold seep	No	Yes	No	No	No
k141_900097_length_35283_cov_17.9598	Clustered	VC_3131_0	2	0.639286	0.5	cold seep	No	Yes	No	No	No
k141_900120_length_19993_cov_71.1398	Clustered	VC_624_0	4	0.439734	6.52839e-05	cold seep	No	Yes	No	No	No
k141_900190_length_17196_cov_13.0000	Clustered	VC_3338_0	2	1	0	cold seep	No	Yes	No	No	No
k141_901010_length_12891_cov_6.0000	Clustered	VC_247_0	3	0.111668	0.0185502	cold seep	No	Yes	No	Yes	No
k141_902648_length_26084_cov_7.0000	Clustered	VC_1167_0	2	0.526742	0.270146	cold seep	No	Yes	Yes	No	No
k141_902812_length_22660_cov_20.1755	Clustered	VC_3049_0	2	0.975031	0.5	cold seep	No	Yes	No	No	No
k141_902946_length_21143_cov_17.0314	Clustered	VC_3124_0	2	0.928054	0.270146	cold seep	No	Yes	No	No	No
k141_907744_length_18670_cov_22.1127	Clustered	VC_3346_0	2	1	0	cold seep	No	Yes	No	No	No
k141_908686_length_22655_cov_16.9523	Clustered	VC_2801_0	2	0.963796	0.270146	cold seep	No	Yes	No	No	No
k141_910041_length_10410_cov_31.0000	Clustered	VC_2620_0	9	0.907883	3.3291e-15	cold seep	No	Yes	No	No	No
k141_911149_length_32053_cov_30.0000	Clustered	VC_2981_0	7	0.545513	2.30163e-10	cold seep	No	Yes	No	No	No
k141_912466_length_13894_cov_18.6132	Clustered	VC_2988_0	12	0.822297	3.90752e-10	cold seep	No	Yes	No	No	No
k141_912921_length_12826_cov_8.0000	Clustered	VC_3067_0	4	0.172601	0.000698909	cold seep	No	Yes	No	No	No
k141_91384_length_12092_cov_9.0000	Clustered	VC_2333_0	2	0.793885	0.0711841	cold seep	No	Yes	No	No	No
k141_915204_length_11060_cov_18.6651	Clustered	VC_2873_0	3	0.907181	0.0140929	cold seep	No	Yes	No	No	No
k141_916246_length_30517_cov_37.0112	Clustered	VC_3332_0	2	1	0	cold seep	No	Yes	No	No	No
k141_917175_length_29776_cov_23.4187	Clustered	VC_3064_0	2	0.91947	0.270146	cold seep	No	Yes	No	No	No
k141_920537_length_19323_cov_6.0000	Clustered	VC_2976_0	2	0.913769	0.0876221	cold seep	No	Yes	No	No	No
k141_921404_length_59762_cov_14.0000	Clustered	VC_897_0	3	0.607643	0.0029645	cold seep	No	Yes	No	No	No
k141_92165_length_13434_cov_24.5626	Clustered	VC_1249_0	2	0.11148	0.0542093	cold seep	No	Yes	Yes	No	No
k141_92368_length_10517_cov_7.0000	Clustered	VC_3055_0	2	0.615546	0.23975	cold seep	No	Yes	No	No	No
k141_927658_length_30118_cov_11.0000	Clustered	VC_3255_0	3	1	0	cold seep	No	Yes	No	No	No
k141_928959_length_52491_cov_80.2145	Clustered	VC_3333_0	2	1	0	cold seep	No	Yes	No	No	No
k141_930214_length_18100_cov_13.7054	Clustered	VC_1124_0	2	0.179299	0.067673	cold seep	No	Yes	No	No	No
k141_931844_length_19788_cov_13.9820	Clustered	VC_3050_0	2	0.667859	0.270146	cold seep	No	Yes	No	No	No
k141_931844_length_26809_cov_15.2395	Clustered	VC_386_0	3	0.57673	0.016037	cold seep	No	Yes	No	No	No
k141_932261_length_15711_cov_7.0000	Clustered	VC_3186_0	2	0.973767	0.5	cold seep	No	Yes	No	No	No
k141_933109_length_47796_cov_12.0000	Clustered	VC_2551_0	3	0.159441	0.0210225	cold seep	No	Yes	No	No	No
k141_935372_length_29531_cov_20.8857	Clustered	VC_2966_0	4	0.557822	0.000664619	cold seep	No	Yes	No	No	No
k141_936703_length_10328_cov_7.0000	Clustered	VC_3347_0	2	1	0	cold seep	No	Yes	No	No	No
k141_941842_length_15472_cov_14.9438	Clustered	VC_3175_0	2	1	0	cold seep	No	Yes	No	No	No
k141_943443_length_18993_cov_65.0000	Clustered	VC_2025_0	11	0.624617	1.21587e-25	cold seep	No	Yes	No	No	No
k141_94638_length_14824_cov_10.9980	Clustered	VC_324_0	1	0	0	cold seep	No	Yes	No	No	No
k141_947031_length_23375_cov_53.2597	Clustered	VC_652_0	10	0.134475	2.89465e-05	cold seep	No	Yes	No	Yes	No
k141_947177_length_17418_cov_10.9994	Clustered	VC_3137_0	2	0.742684	0.270146	cold seep	No	Yes	No	No	No
k141_947722_length_48914_cov_39.3468	Clustered	VC_3202_0	2	0.479127	0.270146	cold seep	No	Yes	No	No	No
k141_948631_length_41901_cov_326.6443	Clustered	VC_2803_0	5	0.230427	3.01317e-06	cold seep	No	Yes	No	No	No
k141_948851_length_17902_cov_66.0043	Clustered	VC_705_0	6	0.176896	7.70154e-06	cold seep	No	Yes	Yes	Yes	Yes
k141_94981_length_16901_cov_164.2047	Clustered	VC_3134_0	3	1	1	cold seep	No	Yes	No	No	No
k141_950293_length_64899_cov_78.3218	Clustered	VC_405_0	2	0.882114	0.0750078	cold seep	No	Yes	No	No	No
k141_950384_length_159699_cov_17.6548	Clustered	VC_1028_1	1	0	0	cold seep	No	Yes	No	No	No
k141_951740_length_12004_cov_7.0000	Clustered	VC_1314_0	3	0.507605	0.0112471	cold seep	No	Yes	Yes	No	No
k141_952140_length_46715_cov_13.0000	Clustered	VC_1257_0	5	0.687291	1.80909e-07	cold seep	No	Yes	No	No	No
k141_95528_length_14554_cov_46.5988	Clustered	VC_2984_0	2	0.934337	0.23975	cold seep	No	Yes	No	No	No
k141_957101_length_13880_cov_11.0560	Clustered	VC_3107_0	2	0.876695	0.270146	cold seep	No	Yes	No	No	No
k141_957486_length_32133_cov_14.9999	Clustered	VC_2689_0	3	0.906708	0.00607451	cold seep	No	Yes	No	No	No
k141_958867_length_22104_cov_10.9923	Clustered	VC_3305_0	2	0.966391	0.5	cold seep	No	Yes	No	No	No
k141_961224_length_12321_cov_28.0000	Clustered	VC_2567_0	2	1	0	cold seep	No	Yes	No	Yes	No
k141_962545_length_19653_cov_273.6548	Clustered	VC_410_0	2	0.2185	0.0566736	cold seep	No	Yes	No	No	No
k141_966424_length_13491_cov_25.0213	Clustered	VC_270_0	2	0.62846	0.0839909	cold seep	No	Yes	No	No	No
k141_966604_length_26376_cov_8.0000	Clustered	VC_1320_0	3	0.604893	0.046645	cold seep	No	Yes	Yes	No	No
k141_967470_length_35569_cov_53.9025	Clustered	VC_2982_0	3	0.345501	0.00172429	cold seep	No	Yes	No	No	No
k141_96759_length_23844_cov_9.0000	Clustered	VC_2990_0	2	0.910867	0.0668072	cold seep	No	Yes	No	No	No
k141_968784_length_11863_cov_48.3588	Clustered	VC_3067_0	4	0.172601	0.000698909	cold seep	No	Yes	No	No	No
k141_970388_length_39718_cov_66.3978	Clustered	VC_3180_0	2	0.794365	0.10565	cold seep	No	Yes	No	No	No
k141_970500_length_38563_cov_14.0675	Clustered	VC_308_0	5	0.742881	0.000148256	cold seep	No	Yes	No	No	No
k141_97326_length_13118_cov_21.5705	Clustered	VC_3218_0	2	0.889023	0.23975	cold seep	No	Yes	No	No	No
k141_97759_length_11526_cov_24.4953	Clustered	VC_3313_0	2	1	0	cold seep	No	Yes	No	No	No
k141_98322_length_54278_cov_11.8111	Clustered	VC_2966_0	4	0.557822	0.000664619	cold seep	No	Yes	No	No	No
k141_983465_length_14842_cov_11.0000	Clustered	VC_3342_0	2	1	0	cold seep	No	Yes	No	No	No
k141_98455_length_14852_cov_13.7783	Clustered	VC_977_0	2	0.46707	0.0628932	cold seep	No	Yes	No	No	No
k141_986877_length_11703_cov_114.4384	Clustered	VC_3299_0	2	1	0	cold seep	No	Yes	No	No	No
k141_98737_length_25598_cov_36.5029	Clustered	VC_3027_0	3	0.109775	0.0766939	cold seep	No	Yes	No	No	No
k141_990024_length_10095_cov_30.2173	Clustered	VC_22_0	4	0.246199	3.26652e-05	cold seep	No	Yes	Yes	Yes	No
k141_99003_length_10548_cov_36.5641	Clustered	VC_3347_0	2	1	0	cold seep	No	Yes	No	No	No
k141_991629_length_27711_cov_10.0000	Clustered	VC_1335_0	2	0.71462	0.0750078	cold seep	No	Yes	No	No	No
k141_99791_length_11195_cov_14.3923	Clustered	VC_1277_0	3	0.208596	0.0690329	cold seep	No	Yes	Yes	No	No
k141_58594_length_10564_cov_38.2092	Unclustered	Outlier				cold seep
k141_734798_length_121220_cov_78.0111	Unclustered	Outlier				cold seep
k141_516502_length_32539_cov_25.5159	Unclustered	Outlier				cold seep
k141_665352_length_30610_cov_397.6892	Unclustered	Overlapping				cold seep
k141_737307_length_23872_cov_46.0377	Unclustered	Outlier				cold seep
k141_584194_length_23773_cov_38.3857	Unclustered	Outlier				cold seep
k141_474652_length_21755_cov_26.9142	Unclustered	Outlier				cold seep
k141_1348509_length_20973_cov_88.3016	Unclustered	Outlier				cold seep
k141_744749_length_20652_cov_44.4546	Unclustered	Outlier				cold seep
k141_2578905_length_17390_cov_31.6217	Unclustered	Outlier				cold seep
k141_719451_length_15794_cov_36.2591	Unclustered	Outlier				cold seep
k141_1480735_length_13609_cov_36.5567	Unclustered	Overlapping				cold seep
k141_24284_length_13058_cov_33.0883	Unclustered	Outlier				cold seep
k141_1430319_length_12524_cov_148.2101	Unclustered	Outlier				cold seep
k141_450357_length_12274_cov_49.5348	Unclustered	Outlier				cold seep
k141_2618227_length_11967_cov_36.3346	Unclustered	Overlapping				cold seep
k141_3664468_length_11765_cov_100.0000	Unclustered	Outlier				cold seep
k141_151384_length_11552_cov_29.2229	Unclustered	Outlier				cold seep
k141_1064257_length_11530_cov_44.7520	Unclustered	Outlier				cold seep
k141_139869_length_11368_cov_16.2107	Unclustered	Outlier				cold seep
k141_1524054_length_11171_cov_330.8744	Unclustered	Outlier				cold seep
k141_1242766_length_11130_cov_714.2418	Unclustered	Outlier				cold seep
k141_100076_length_10501_cov_42.3486	Unclustered	Outlier				cold seep
k141_334975_length_10405_cov_29.1870	Unclustered	Outlier				cold seep
k141_279528_length_10053_cov_13.7779	Unclustered	Outlier				cold seep
k141_293859_length_27235_cov_26.6135	Unclustered	Outlier				cold seep
k141_3093637_length_26865_cov_48.0707	Unclustered	Outlier				cold seep
k141_1319156_length_21690_cov_18.2368	Unclustered	Outlier				cold seep
k141_4726439_length_19844_cov_13.1758	Unclustered	Outlier				cold seep
k141_771867_length_19230_cov_29.4780	Unclustered	Outlier				cold seep
k141_1676702_length_17129_cov_32.6961	Unclustered	Outlier				cold seep
k141_3696669_length_16052_cov_110.9214	Unclustered	Outlier				cold seep
k141_4224566_length_15918_cov_23.9970	Unclustered	Outlier				cold seep
k141_532422_length_15634_cov_31.0313	Unclustered	Outlier				cold seep
k141_4860882_length_15289_cov_19.0000	Unclustered	Outlier				cold seep
k141_1214791_length_15021_cov_18.1156	Unclustered	Outlier				cold seep
k141_2876509_length_13826_cov_21.0216	Unclustered	Outlier				cold seep
k141_381408_length_13515_cov_392.6797	Unclustered	Overlapping				cold seep
k141_3217813_length_13381_cov_12.1782	Unclustered	Outlier				cold seep
k141_2986066_length_13221_cov_21.9141	Unclustered	Overlapping				cold seep
k141_1406359_length_12795_cov_29.1053	Unclustered	Outlier				cold seep
k141_1413281_length_12724_cov_48.1272	Unclustered	Outlier				cold seep
k141_1088662_length_12665_cov_47.4198	Unclustered	Outlier				cold seep
k141_1292514_length_12571_cov_268.6363	Unclustered	Outlier				cold seep
k141_225263_length_12539_cov_152.6086	Unclustered	Outlier				cold seep
k141_2948732_length_12179_cov_24.8128	Unclustered	Outlier				cold seep
k141_921304_length_11877_cov_42.2877	Unclustered	Outlier				cold seep
k141_1863265_length_11872_cov_25.0086	Unclustered	Outlier				cold seep
k141_1396086_length_11855_cov_65.8241	Unclustered	Outlier				cold seep
k141_1442440_length_11849_cov_11.2826	Unclustered	Outlier				cold seep
k141_418953_length_11586_cov_44.6625	Unclustered	Overlapping				cold seep
k141_1562090_length_11371_cov_7.0000	Unclustered	Outlier				cold seep
k141_2966149_length_11322_cov_33.6385	Unclustered	Overlapping				cold seep
k141_4146104_length_10657_cov_35.5069	Unclustered	Outlier				cold seep
k141_780381_length_10633_cov_21.5546	Unclustered	Outlier				cold seep
k141_2546946_length_10543_cov_44.2503	Unclustered	Outlier				cold seep
k141_305464_length_10509_cov_36.8854	Unclustered	Outlier				cold seep
k141_38017_length_10228_cov_9.1323	Unclustered	Outlier				cold seep
k141_1806827_length_10125_cov_21.7967	Unclustered	Outlier				cold seep
k141_612174_length_10060_cov_216.3745	Unclustered	Outlier				cold seep
k127_1049126_length_48692_cov_11.6796	Unclustered	Outlier				cold seep
k127_1095136_length_46864_cov_12.0000	Unclustered	Outlier				cold seep
k127_744579_length_43575_cov_9.0000	Unclustered	Overlapping				cold seep
k127_289140_length_31425_cov_17.0005	Unclustered	Outlier				cold seep
k127_540280_length_26868_cov_9.0000	Unclustered	Outlier				cold seep
k127_755431_length_26411_cov_9.0000	Unclustered	Outlier				cold seep
k127_140453_length_26190_cov_35.0000	Unclustered	Outlier				cold seep
k127_860868_length_26051_cov_8.0000	Unclustered	Overlapping				cold seep
k127_136548_length_25711_cov_143.0000	Unclustered	Outlier				cold seep
k127_788487_length_24434_cov_16.0000	Unclustered	Outlier				cold seep
k127_936515_length_21957_cov_10.0000	Unclustered	Outlier				cold seep
k127_122373_length_21476_cov_11.0000	Unclustered	Outlier				cold seep
k127_106268_length_20957_cov_7.0000	Unclustered	Outlier				cold seep
k127_450729_length_20937_cov_15.9632	Unclustered	Outlier				cold seep
k127_196243_length_20379_cov_11.0000	Unclustered	Outlier				cold seep
k127_1027694_length_19823_cov_10.0000	Unclustered	Outlier				cold seep
k127_69360_length_19295_cov_9.0000	Unclustered	Outlier				cold seep
k127_784471_length_18627_cov_24.9090	Unclustered	Outlier				cold seep
k127_874101_length_17923_cov_10.0000	Unclustered	Overlapping				cold seep
k127_969300_length_16462_cov_73.8693	Unclustered	Outlier				cold seep
k127_896388_length_16352_cov_25.0000	Unclustered	Outlier				cold seep
k127_77485_length_15905_cov_39.8146	Unclustered	Outlier				cold seep
k127_282730_length_15374_cov_11.0000	Unclustered	Outlier				cold seep
k127_657122_length_14911_cov_11.0000	Unclustered	Outlier				cold seep
k127_98652_length_14525_cov_10.0000	Unclustered	Outlier				cold seep
k127_1073302_length_14023_cov_9.0000	Unclustered	Outlier				cold seep
k127_768647_length_14022_cov_6.0000	Unclustered	Outlier				cold seep
k127_112217_length_13911_cov_37.0000	Unclustered	Outlier				cold seep
k127_984649_length_13708_cov_13.0000	Unclustered	Outlier				cold seep
k127_132568_length_13590_cov_9.0000	Unclustered	Outlier				cold seep
k127_532084_length_13279_cov_13.0000	Unclustered	Outlier				cold seep
k127_614173_length_13153_cov_8.0000	Unclustered	Outlier				cold seep
k127_900907_length_12975_cov_12.0000	Unclustered	Outlier				cold seep
k127_645922_length_12904_cov_10.0000	Unclustered	Outlier				cold seep
k127_219065_length_12862_cov_15.0000	Unclustered	Outlier				cold seep
k127_559536_length_12787_cov_7.0000	Unclustered	Outlier				cold seep
k127_1164868_length_12493_cov_6.0000	Unclustered	Outlier				cold seep
k127_561347_length_12042_cov_17.0000	Unclustered	Outlier				cold seep
k127_700811_length_11947_cov_25.0000	Unclustered	Outlier				cold seep
k127_626720_length_11944_cov_8.0000	Unclustered	Outlier				cold seep
k127_1028353_length_11886_cov_7.0000	Unclustered	Outlier				cold seep
k127_439069_length_11730_cov_8.0000	Unclustered	Outlier				cold seep
k127_1189074_length_11660_cov_8.1371	Unclustered	Outlier				cold seep
k127_795297_length_11647_cov_8.0000	Unclustered	Outlier				cold seep
k127_954123_length_11482_cov_10.0000	Unclustered	Outlier				cold seep
k127_286960_length_11287_cov_10.0000	Unclustered	Outlier				cold seep
k127_337831_length_10879_cov_12.7906	Unclustered	Outlier				cold seep
k127_1083424_length_10856_cov_6.0000	Unclustered	Outlier				cold seep
k127_572471_length_10780_cov_10.0000	Unclustered	Outlier				cold seep
k127_661538_length_10614_cov_8.0000	Unclustered	Outlier				cold seep
k127_991829_length_10521_cov_21.0000	Unclustered	Outlier				cold seep
k127_787464_length_10447_cov_7.0000	Unclustered	Outlier				cold seep
k127_637324_length_10353_cov_8.0000	Unclustered	Outlier				cold seep
k127_703412_length_10240_cov_31.0828	Unclustered	Outlier				cold seep
k127_922646_length_10123_cov_8.0000	Unclustered	Outlier				cold seep
k127_229593_length_10008_cov_8.0000	Unclustered	Outlier				cold seep
k127_11501_length_15682_cov_10.0000	Unclustered	Outlier				cold seep
k127_76622_length_15282_cov_14.0000	Unclustered	Outlier				cold seep
k127_43911_length_12913_cov_46.0000	Unclustered	Outlier				cold seep
k127_19669_length_10430_cov_25.0000	Unclustered	Outlier				cold seep
k127_68866_length_100822_cov_17.0000	Unclustered	Overlapping				cold seep
k127_259848_length_45468_cov_11.0000	Unclustered	Overlapping				cold seep
k127_291386_length_33321_cov_14.0000	Unclustered	Outlier				cold seep
k127_159686_length_22897_cov_21.7116	Unclustered	Outlier				cold seep
k127_8997_length_19797_cov_8.0000	Unclustered	Outlier				cold seep
k127_246742_length_18719_cov_7.0000	Unclustered	Overlapping				cold seep
k127_75947_length_17177_cov_7.0000	Unclustered	Outlier				cold seep
k127_308061_length_16614_cov_9.0000	Unclustered	Overlapping				cold seep
k127_124445_length_16319_cov_22.5512	Unclustered	Outlier				cold seep
k127_314820_length_16190_cov_8.0000	Unclustered	Outlier				cold seep
k127_155002_length_15950_cov_14.0000	Unclustered	Outlier				cold seep
k127_294673_length_15705_cov_10.0000	Unclustered	Outlier				cold seep
k127_239504_length_15681_cov_38.9756	Unclustered	Outlier				cold seep
k127_315755_length_15088_cov_7.9949	Unclustered	Outlier				cold seep
k127_293600_length_14991_cov_9.0000	Unclustered	Outlier				cold seep
k127_144356_length_14910_cov_7.0000	Unclustered	Outlier				cold seep
k127_260457_length_12010_cov_14.0000	Unclustered	Outlier				cold seep
k127_139284_length_11846_cov_7.0000	Unclustered	Outlier				cold seep
k127_74481_length_11458_cov_15.0000	Unclustered	Outlier				cold seep
k127_122345_length_11304_cov_5.0000	Unclustered	Outlier				cold seep
k127_298319_length_11239_cov_21.0000	Unclustered	Outlier				cold seep
k127_146232_length_10435_cov_8.0000	Unclustered	Outlier				cold seep
k127_168857_length_10384_cov_9.0000	Unclustered	Outlier				cold seep
k127_279773_length_10228_cov_7.0000	Unclustered	Outlier				cold seep
k127_8715_length_17639_cov_54.7336	Unclustered	Outlier				cold seep
k127_43560_length_14568_cov_90.4277	Unclustered	Outlier				cold seep
k127_46096_length_12329_cov_11.0000	Unclustered	Outlier				cold seep
k127_16411_length_10690_cov_8.0000	Unclustered	Outlier				cold seep
k127_16287_length_10076_cov_11.0000	Unclustered	Outlier				cold seep
k141_572578_length_12839_cov_20.0000	Unclustered	Outlier				cold seep
k141_751857_length_12633_cov_16.9898	Unclustered	Outlier				cold seep
k141_742598_length_11682_cov_22.0000	Unclustered	Outlier				cold seep
k141_376730_length_49840_cov_14.0656	Unclustered	Outlier				cold seep
k141_1057038_length_47119_cov_28.6868	Unclustered	Outlier				cold seep
k141_1952480_length_45347_cov_129.0029	Unclustered	Outlier				cold seep
k141_1498209_length_44820_cov_11.9508	Unclustered	Outlier				cold seep
k141_1853151_length_43217_cov_13.5086	Unclustered	Overlapping				cold seep
k141_1452111_length_42921_cov_12.0000	Unclustered	Outlier				cold seep
k141_1501327_length_42690_cov_18.0000	Unclustered	Outlier				cold seep
k141_1957052_length_42210_cov_25.4969	Unclustered	Overlapping				cold seep
k141_62595_length_38885_cov_9.0000	Unclustered	Outlier				cold seep
k141_769491_length_35063_cov_13.0000	Unclustered	Outlier				cold seep
k141_1080771_length_34198_cov_8.0000	Unclustered	Outlier				cold seep
k141_550482_length_33243_cov_11.9953	Unclustered	Outlier				cold seep
k141_1951729_length_31420_cov_10.0003	Unclustered	Overlapping				cold seep
k141_1239226_length_31277_cov_11.9203	Unclustered	Outlier				cold seep
k141_1983784_length_30014_cov_12.8386	Unclustered	Outlier				cold seep
k141_1784835_length_27712_cov_11.4155	Unclustered	Overlapping				cold seep
k141_1676957_length_27246_cov_16.3945	Unclustered	Outlier				cold seep
k141_1506718_length_26172_cov_26.8568	Unclustered	Outlier				cold seep
k141_1205532_length_25831_cov_55.9944	Unclustered	Outlier				cold seep
k141_1794980_length_24160_cov_9.7561	Unclustered	Overlapping				cold seep
k141_894316_length_23277_cov_11.5868	Unclustered	Outlier				cold seep
k141_962159_length_23044_cov_8.0000	Unclustered	Overlapping				cold seep
k141_388900_length_22960_cov_21.5278	Unclustered	Overlapping				cold seep
k141_388513_length_22721_cov_13.0000	Unclustered	Outlier				cold seep
k141_928889_length_22667_cov_9.0000	Unclustered	Overlapping				cold seep
k141_1553779_length_22599_cov_18.3927	Unclustered	Outlier				cold seep
k141_151782_length_22371_cov_13.5601	Unclustered	Outlier				cold seep
k141_2191459_length_21843_cov_9.9959	Unclustered	Outlier				cold seep
k141_950362_length_20946_cov_13.7778	Unclustered	Outlier				cold seep
k141_777091_length_20397_cov_10.9971	Unclustered	Outlier				cold seep
k141_1160598_length_19938_cov_11.0000	Unclustered	Outlier				cold seep
k141_1341104_length_19516_cov_7.0000	Unclustered	Outlier				cold seep
k141_1022814_length_19389_cov_9.9897	Unclustered	Outlier				cold seep
k141_1994883_length_19234_cov_7.0000	Unclustered	Outlier				cold seep
k141_762186_length_18437_cov_6.0000	Unclustered	Outlier				cold seep
k141_1990212_length_18252_cov_14.9675	Unclustered	Outlier				cold seep
k141_1994484_length_18074_cov_10.0000	Unclustered	Outlier				cold seep
k141_473753_length_17721_cov_20.8946	Unclustered	Outlier				cold seep
k141_914529_length_17411_cov_11.0213	Unclustered	Outlier				cold seep
k141_861256_length_16195_cov_10.0000	Unclustered	Outlier				cold seep
k141_1161022_length_15941_cov_30.9767	Unclustered	Outlier				cold seep
k141_1534342_length_15161_cov_16.0000	Unclustered	Outlier				cold seep
k141_1707339_length_14854_cov_12.8738	Unclustered	Overlapping				cold seep
k141_899878_length_14427_cov_18.9488	Unclustered	Overlapping				cold seep
k141_1640025_length_14183_cov_11.0000	Unclustered	Overlapping				cold seep
k141_452861_length_14072_cov_9.2766	Unclustered	Outlier				cold seep
k141_2145122_length_13968_cov_11.0000	Unclustered	Overlapping				cold seep
k141_411094_length_13934_cov_9.7062	Unclustered	Outlier				cold seep
k141_81694_length_13895_cov_60.0031	Unclustered	Outlier				cold seep
k141_592886_length_13850_cov_41.9109	Unclustered	Outlier				cold seep
k141_292784_length_13507_cov_46.3725	Unclustered	Outlier				cold seep
k141_453551_length_12935_cov_7.0000	Unclustered	Outlier				cold seep
k141_1579693_length_12914_cov_10.4418	Unclustered	Overlapping				cold seep
k141_2104448_length_12420_cov_21.9680	Unclustered	Outlier				cold seep
k141_334981_length_12323_cov_11.1509	Unclustered	Outlier				cold seep
k141_1235587_length_12278_cov_7.0000	Unclustered	Outlier				cold seep
k141_522356_length_12184_cov_13.3721	Unclustered	Outlier				cold seep
k141_1644220_length_12136_cov_10.0000	Unclustered	Overlapping				cold seep
k141_971934_length_12091_cov_27.4790	Unclustered	Outlier				cold seep
k141_1867830_length_11980_cov_12.8560	Unclustered	Overlapping				cold seep
k141_302628_length_11901_cov_41.7503	Unclustered	Outlier				cold seep
k141_31845_length_11761_cov_8.0000	Unclustered	Outlier				cold seep
k141_1270390_length_11668_cov_7.0000	Unclustered	Outlier				cold seep
k141_985330_length_11599_cov_14.7539	Unclustered	Outlier				cold seep
k141_418978_length_11556_cov_7.0000	Unclustered	Outlier				cold seep
k141_285849_length_11286_cov_10.9803	Unclustered	Outlier				cold seep
k141_1023039_length_10863_cov_8.2398	Unclustered	Outlier				cold seep
k141_288101_length_10666_cov_15.5056	Unclustered	Outlier				cold seep
k141_1851827_length_10562_cov_32.1247	Unclustered	Outlier				cold seep
k141_724192_length_10502_cov_8.0000	Unclustered	Outlier				cold seep
k141_1045398_length_10372_cov_7.3335	Unclustered	Outlier				cold seep
k141_1923524_length_10353_cov_10.0000	Unclustered	Outlier				cold seep
k141_133496_length_10332_cov_5.0000	Unclustered	Outlier				cold seep
k141_1806929_length_10248_cov_19.6416	Unclustered	Outlier				cold seep
k141_700669_length_10140_cov_11.9732	Unclustered	Outlier				cold seep
k141_208117_length_10097_cov_22.8674	Unclustered	Overlapping				cold seep
k141_2230174_length_10068_cov_7.0000	Unclustered	Outlier				cold seep
k141_991647_length_114036_cov_12.0000	Unclustered	Overlapping				cold seep
k141_432852_length_98001_cov_10.1533	Unclustered	Overlapping				cold seep
k141_1685277_length_60241_cov_19.1558	Unclustered	Outlier				cold seep
k141_471423_length_48367_cov_59.0000	Unclustered	Outlier				cold seep
k141_338844_length_44031_cov_30.0000	Unclustered	Outlier				cold seep
k141_263663_length_42631_cov_155.1057	Unclustered	Outlier				cold seep
k141_185085_length_38260_cov_40.7288	Unclustered	Overlapping				cold seep
k141_116600_length_33579_cov_34.5134	Unclustered	Outlier				cold seep
k141_1060338_length_33555_cov_21.6854	Unclustered	Outlier				cold seep
k141_1164627_length_28299_cov_15.7442	Unclustered	Outlier				cold seep
k141_63316_length_25606_cov_17.7348	Unclustered	Outlier				cold seep
k141_1280089_length_24376_cov_8.0000	Unclustered	Outlier				cold seep
k141_1903555_length_23311_cov_8.0000	Unclustered	Outlier				cold seep
k141_1423633_length_22729_cov_12.0000	Unclustered	Outlier				cold seep
k141_1131609_length_22165_cov_11.9476	Unclustered	Outlier				cold seep
k141_1340191_length_22097_cov_9.0000	Unclustered	Outlier				cold seep
k141_1458793_length_21100_cov_7.0000	Unclustered	Outlier				cold seep
k141_1386591_length_20322_cov_12.0000	Unclustered	Outlier				cold seep
k141_1373730_length_19289_cov_9.0000	Unclustered	Outlier				cold seep
k141_1229199_length_17325_cov_27.5769	Unclustered	Outlier				cold seep
k141_1303971_length_16739_cov_10.0000	Unclustered	Outlier				cold seep
k141_699119_length_16710_cov_8.0000	Unclustered	Outlier				cold seep
k141_957053_length_16412_cov_10.6938	Unclustered	Outlier				cold seep
k141_1618382_length_15758_cov_20.0000	Unclustered	Outlier				cold seep
k141_1017827_length_15665_cov_11.0000	Unclustered	Outlier				cold seep
k141_1280502_length_15624_cov_131.1551	Unclustered	Outlier				cold seep
k141_971193_length_15319_cov_11.0000	Unclustered	Outlier				cold seep
k141_660093_length_15215_cov_11.4388	Unclustered	Outlier				cold seep
k141_802836_length_14875_cov_10.6716	Unclustered	Outlier				cold seep
k141_950254_length_14485_cov_7.0000	Unclustered	Outlier				cold seep
k141_910694_length_14442_cov_7.0000	Unclustered	Outlier				cold seep
k141_588849_length_14355_cov_50.1412	Unclustered	Outlier				cold seep
k141_361967_length_14135_cov_8.9857	Unclustered	Outlier				cold seep
k141_106910_length_14129_cov_118.0000	Unclustered	Outlier				cold seep
k141_707038_length_14089_cov_16.4867	Unclustered	Outlier				cold seep
k141_1464498_length_13959_cov_8.0000	Unclustered	Outlier				cold seep
k141_133793_length_13889_cov_8.0000	Unclustered	Outlier				cold seep
k141_1120471_length_13843_cov_13.0000	Unclustered	Overlapping				cold seep
k141_815106_length_13811_cov_6.0000	Unclustered	Outlier				cold seep
k141_309636_length_13780_cov_33.6880	Unclustered	Outlier				cold seep
k141_984152_length_13759_cov_38.0018	Unclustered	Overlapping				cold seep
k141_35388_length_13623_cov_12.0000	Unclustered	Outlier				cold seep
k141_511082_length_13560_cov_30.1752	Unclustered	Overlapping				cold seep
k141_289050_length_13338_cov_11.0000	Unclustered	Outlier				cold seep
k141_1331181_length_13283_cov_64.6007	Unclustered	Outlier				cold seep
k141_762719_length_13255_cov_7.0000	Unclustered	Outlier				cold seep
k141_52353_length_12902_cov_10.0000	Unclustered	Overlapping				cold seep
k141_1152946_length_12405_cov_9.3474	Unclustered	Outlier				cold seep
k141_830896_length_12345_cov_13.3220	Unclustered	Outlier				cold seep
k141_1605111_length_12321_cov_11.0000	Unclustered	Outlier				cold seep
k141_256998_length_12007_cov_31.6022	Unclustered	Outlier				cold seep
k141_1111158_length_11831_cov_54.3092	Unclustered	Outlier				cold seep
k141_1118389_length_11767_cov_6.0000	Unclustered	Outlier				cold seep
k141_1461805_length_11705_cov_15.4680	Unclustered	Outlier				cold seep
k141_223202_length_11698_cov_13.8756	Unclustered	Outlier				cold seep
k141_527347_length_11552_cov_11.7523	Unclustered	Outlier				cold seep
k141_653956_length_11543_cov_12.0992	Unclustered	Outlier				cold seep
k141_437700_length_11490_cov_9.4253	Unclustered	Outlier				cold seep
k141_194725_length_11402_cov_6.0000	Unclustered	Outlier				cold seep
k141_1125570_length_11301_cov_59.7943	Unclustered	Outlier				cold seep
k141_983838_length_11273_cov_8.0000	Unclustered	Outlier				cold seep
k141_1463789_length_11221_cov_7.0000	Unclustered	Overlapping				cold seep
k141_1863747_length_11170_cov_32.6965	Unclustered	Outlier				cold seep
k141_530421_length_11166_cov_19.9498	Unclustered	Outlier				cold seep
k141_1787999_length_10866_cov_8.0000	Unclustered	Outlier				cold seep
k141_1358327_length_10864_cov_7.0000	Unclustered	Outlier				cold seep
k141_1369251_length_10796_cov_32.4680	Unclustered	Outlier				cold seep
k141_1649071_length_10718_cov_11.9168	Unclustered	Outlier				cold seep
k141_514996_length_10716_cov_7.0000	Unclustered	Overlapping				cold seep
k141_857840_length_10647_cov_26.0009	Unclustered	Outlier				cold seep
k141_666735_length_10550_cov_53.0164	Unclustered	Outlier				cold seep
k141_873933_length_10530_cov_8.0000	Unclustered	Outlier				cold seep
k141_1225656_length_10433_cov_7.0000	Unclustered	Outlier				cold seep
k141_808487_length_10414_cov_9.0000	Unclustered	Outlier				cold seep
k141_1818491_length_10312_cov_5.9912	Unclustered	Outlier				cold seep
k141_1659365_length_10309_cov_7.0000	Unclustered	Outlier				cold seep
k141_781821_length_10303_cov_10.5584	Unclustered	Outlier				cold seep
k141_983437_length_10265_cov_7.0000	Unclustered	Outlier				cold seep
k141_417276_length_10150_cov_41.0950	Unclustered	Outlier				cold seep
k141_971175_length_10126_cov_8.0000	Unclustered	Outlier				cold seep
k141_1003433_length_10123_cov_7.0000	Unclustered	Outlier				cold seep
k141_1676379_length_10027_cov_7.0000	Unclustered	Outlier				cold seep
k141_3187896_length_134306_cov_26.9587	Unclustered	Outlier				cold seep
k141_3708668_length_117023_cov_15.4378	Unclustered	Outlier				cold seep
k141_1039048_length_87321_cov_11.0000	Unclustered	Outlier				cold seep
k141_2432231_length_50174_cov_10.2335	Unclustered	Overlapping				cold seep
k141_815056_length_45364_cov_9.0000	Unclustered	Outlier				cold seep
k141_3749727_length_44228_cov_8.9498	Unclustered	Outlier				cold seep
k141_1276532_length_42210_cov_32.9258	Unclustered	Overlapping				cold seep
k141_5102281_length_36502_cov_10.0000	Unclustered	Outlier				cold seep
k141_3871459_length_33455_cov_36.0000	Unclustered	Outlier				cold seep
k141_1475207_length_33274_cov_37.4126	Unclustered	Overlapping				cold seep
k141_4035280_length_31420_cov_10.0003	Unclustered	Overlapping				cold seep
k141_3525391_length_30881_cov_10.0000	Unclustered	Outlier				cold seep
k141_717274_length_30608_cov_10.9766	Unclustered	Outlier				cold seep
k141_923310_length_25311_cov_11.7388	Unclustered	Outlier				cold seep
k141_74061_length_24531_cov_10.0000	Unclustered	Outlier				cold seep
k141_193612_length_23343_cov_13.0862	Unclustered	Overlapping				cold seep
k141_1362775_length_23217_cov_14.9939	Unclustered	Outlier				cold seep
k141_4083893_length_22956_cov_9.0000	Unclustered	Outlier				cold seep
k141_3457407_length_22582_cov_13.5534	Unclustered	Outlier				cold seep
k141_2273840_length_22430_cov_12.4273	Unclustered	Overlapping				cold seep
k141_1429468_length_22286_cov_52.3190	Unclustered	Outlier				cold seep
k141_692066_length_22201_cov_12.1261	Unclustered	Overlapping				cold seep
k141_2760984_length_22023_cov_12.4086	Unclustered	Outlier				cold seep
k141_4592170_length_21446_cov_12.0000	Unclustered	Outlier				cold seep
k141_4334233_length_20215_cov_37.8783	Unclustered	Overlapping				cold seep
k141_1923940_length_19956_cov_10.0000	Unclustered	Outlier				cold seep
k141_2360356_length_19811_cov_11.9877	Unclustered	Outlier				cold seep
k141_1795222_length_19400_cov_9.0000	Unclustered	Overlapping				cold seep
k141_1624458_length_19098_cov_7.0000	Unclustered	Outlier				cold seep
k141_4979668_length_18957_cov_14.5116	Unclustered	Outlier				cold seep
k141_570002_length_17146_cov_9.9692	Unclustered	Overlapping				cold seep
k141_1891530_length_17131_cov_11.1834	Unclustered	Overlapping				cold seep
k141_2562104_length_17019_cov_17.1076	Unclustered	Outlier				cold seep
k141_1813940_length_16918_cov_8.0000	Unclustered	Outlier				cold seep
k141_3458614_length_16747_cov_40.6212	Unclustered	Outlier				cold seep
k141_4300991_length_16555_cov_23.5559	Unclustered	Outlier				cold seep
k141_3906380_length_16246_cov_55.8835	Unclustered	Outlier				cold seep
k141_3712131_length_16093_cov_8.0000	Unclustered	Outlier				cold seep
k141_4527352_length_15480_cov_7.0000	Unclustered	Outlier				cold seep
k141_4127745_length_15444_cov_9.8868	Unclustered	Outlier				cold seep
k141_4450720_length_15254_cov_6.0000	Unclustered	Outlier				cold seep
k141_2696589_length_15253_cov_6.9913	Unclustered	Outlier				cold seep
k141_4043996_length_15018_cov_30.7266	Unclustered	Outlier				cold seep
k141_1516348_length_14990_cov_13.0000	Unclustered	Outlier				cold seep
k141_2443617_length_14251_cov_10.9926	Unclustered	Outlier				cold seep
k141_2666645_length_14141_cov_9.0000	Unclustered	Outlier				cold seep
k141_1356250_length_14071_cov_10.0000	Unclustered	Outlier				cold seep
k141_2381998_length_13711_cov_17.6702	Unclustered	Overlapping				cold seep
k141_3404936_length_13618_cov_8.0000	Unclustered	Outlier				cold seep
k141_5002521_length_13611_cov_10.0000	Unclustered	Overlapping				cold seep
k141_4790202_length_13583_cov_12.3276	Unclustered	Overlapping				cold seep
k141_2918215_length_13348_cov_14.0000	Unclustered	Outlier				cold seep
k141_3593838_length_13343_cov_12.8850	Unclustered	Outlier				cold seep
k141_3121391_length_13329_cov_10.0000	Unclustered	Outlier				cold seep
k141_304774_length_13122_cov_8.1867	Unclustered	Outlier				cold seep
k141_747362_length_13046_cov_14.3151	Unclustered	Outlier				cold seep
k141_1675815_length_12677_cov_19.0004	Unclustered	Overlapping				cold seep
k141_847615_length_12674_cov_38.6695	Unclustered	Outlier				cold seep
k141_1032252_length_12648_cov_10.3069	Unclustered	Outlier				cold seep
k141_1532030_length_12431_cov_8.0000	Unclustered	Outlier				cold seep
k141_4884375_length_12429_cov_13.0000	Unclustered	Outlier				cold seep
k141_2047052_length_12405_cov_477.6164	Unclustered	Outlier				cold seep
k141_5075184_length_12228_cov_203.0000	Unclustered	Outlier				cold seep
k141_3149915_length_12142_cov_68.9209	Unclustered	Outlier				cold seep
k141_4064498_length_12129_cov_12.0000	Unclustered	Overlapping				cold seep
k141_3255384_length_11931_cov_6.0000	Unclustered	Outlier				cold seep
k141_1764340_length_11907_cov_12.6498	Unclustered	Overlapping				cold seep
k141_159940_length_11834_cov_7.0000	Unclustered	Outlier				cold seep
k141_1553328_length_11690_cov_17.2729	Unclustered	Overlapping				cold seep
k141_1544755_length_11631_cov_65.4838	Unclustered	Outlier				cold seep
k141_761248_length_11572_cov_9.0000	Unclustered	Outlier				cold seep
k141_3644545_length_11455_cov_9.0000	Unclustered	Outlier				cold seep
k141_4377981_length_11451_cov_9.0000	Unclustered	Outlier				cold seep
k141_2726034_length_11406_cov_7.0000	Unclustered	Outlier				cold seep
k141_4914152_length_11354_cov_9.0000	Unclustered	Outlier				cold seep
k141_394879_length_11341_cov_9.0000	Unclustered	Outlier				cold seep
k141_2698229_length_11321_cov_8.0000	Unclustered	Outlier				cold seep
k141_4057440_length_11317_cov_14.6192	Unclustered	Outlier				cold seep
k141_3199517_length_11249_cov_9.0000	Unclustered	Outlier				cold seep
k141_249128_length_11129_cov_21.1811	Unclustered	Overlapping				cold seep
k141_1960706_length_11047_cov_59.2193	Unclustered	Outlier				cold seep
k141_1000615_length_10968_cov_20.0000	Unclustered	Outlier				cold seep
k141_1401522_length_10947_cov_12.9165	Unclustered	Outlier				cold seep
k141_4669722_length_10945_cov_46.8165	Unclustered	Outlier				cold seep
k141_2982838_length_10942_cov_40.4734	Unclustered	Overlapping				cold seep
k141_2456312_length_10895_cov_6.0017	Unclustered	Outlier				cold seep
k141_309437_length_10885_cov_13.3384	Unclustered	Outlier				cold seep
k141_1523839_length_10735_cov_29.0061	Unclustered	Outlier				cold seep
k141_138363_length_10699_cov_12.0000	Unclustered	Outlier				cold seep
k141_4014076_length_10668_cov_6.0000	Unclustered	Outlier				cold seep
k141_48942_length_10580_cov_6.0000	Unclustered	Outlier				cold seep
k141_3742538_length_10458_cov_7.0000	Unclustered	Outlier				cold seep
k141_671885_length_10432_cov_7.0000	Unclustered	Outlier				cold seep
k141_3310001_length_10386_cov_8.0000	Unclustered	Outlier				cold seep
k141_1257576_length_10358_cov_10.0000	Unclustered	Outlier				cold seep
k141_1246966_length_10345_cov_10.0000	Unclustered	Outlier				cold seep
k141_3791401_length_10289_cov_9.0000	Unclustered	Outlier				cold seep
k141_1846425_length_10285_cov_7.0000	Unclustered	Outlier				cold seep
k141_479514_length_10277_cov_19.1821	Unclustered	Outlier				cold seep
k141_4215578_length_10272_cov_11.0000	Unclustered	Outlier				cold seep
k141_759104_length_10258_cov_7.0000	Unclustered	Outlier				cold seep
k141_1798339_length_10173_cov_19.2720	Unclustered	Outlier				cold seep
k141_1239653_length_10163_cov_7.0000	Unclustered	Outlier				cold seep
k141_1777848_length_10057_cov_6.0000	Unclustered	Overlapping				cold seep
k141_3952934_length_10041_cov_177.9051	Unclustered	Outlier				cold seep
k141_1191644_length_10036_cov_31.9496	Unclustered	Outlier				cold seep
k141_189019_length_11647_cov_10.0000	Unclustered	Outlier				cold seep
k141_65768_length_11139_cov_32.0000	Unclustered	Outlier				cold seep
k141_94606_length_10764_cov_15.0779	Unclustered	Outlier				cold seep
k141_204452_length_10655_cov_12.0070	Unclustered	Outlier				cold seep
k141_137372_length_10533_cov_11.0497	Unclustered	Outlier				cold seep
k119_8936_length_52482_cov_21.0000	Unclustered	Overlapping				cold seep
k119_727487_length_44528_cov_53.0458	Unclustered	Overlapping				cold seep
k119_615664_length_33752_cov_46.0000	Unclustered	Outlier				cold seep
k119_324833_length_24502_cov_21.0000	Unclustered	Outlier				cold seep
k119_709038_length_21097_cov_14.0000	Unclustered	Outlier				cold seep
k119_4496_length_19781_cov_26.5501	Unclustered	Outlier				cold seep
k119_268416_length_19503_cov_16.0000	Unclustered	Outlier				cold seep
k119_401494_length_17714_cov_25.9429	Unclustered	Outlier				cold seep
k119_237928_length_17008_cov_12.9716	Unclustered	Outlier				cold seep
k119_83220_length_16044_cov_19.0000	Unclustered	Outlier				cold seep
k119_499464_length_15806_cov_13.0000	Unclustered	Outlier				cold seep
k119_79119_length_15397_cov_19.7222	Unclustered	Outlier				cold seep
k119_423908_length_15385_cov_36.4247	Unclustered	Outlier				cold seep
k119_662257_length_13314_cov_10.0000	Unclustered	Outlier				cold seep
k119_630705_length_12902_cov_50.0039	Unclustered	Outlier				cold seep
k119_680882_length_12598_cov_24.6486	Unclustered	Outlier				cold seep
k119_564765_length_12363_cov_8.0000	Unclustered	Outlier				cold seep
k119_477509_length_11955_cov_7.0000	Unclustered	Outlier				cold seep
k119_279788_length_11217_cov_6.0000	Unclustered	Outlier				cold seep
k119_39504_length_11111_cov_37.8611	Unclustered	Outlier				cold seep
k119_524545_length_10677_cov_59.2153	Unclustered	Outlier				cold seep
k119_258856_length_10651_cov_60.0580	Unclustered	Outlier				cold seep
k119_172095_length_21870_cov_22.9798	Unclustered	Overlapping				cold seep
k119_49270_length_13821_cov_25.2115	Unclustered	Overlapping				cold seep
k119_196852_length_13090_cov_8.2061	Unclustered	Outlier				cold seep
k119_151706_length_10201_cov_14.5923	Unclustered	Outlier				cold seep
k119_13979_length_13578_cov_11.0000	Unclustered	Outlier				cold seep
k119_15837_length_11929_cov_5.0000	Unclustered	Outlier				cold seep
k119_33355_length_34322_cov_27.0000	Unclustered	Outlier				cold seep
k119_27377_length_15587_cov_21.0378	Unclustered	Overlapping				cold seep
k119_7556_length_13627_cov_22.9349	Unclustered	Outlier				cold seep
k119_2025_length_11594_cov_28.2181	Unclustered	Outlier				cold seep
k119_16837_length_38296_cov_32.9562	Unclustered	Outlier				cold seep
k119_273_length_10175_cov_19.0000	Unclustered	Outlier				cold seep
k119_66618_length_25059_cov_19.2068	Unclustered	Overlapping				cold seep
k119_3886_length_14958_cov_11.2254	Unclustered	Outlier				cold seep
k119_10441_length_14168_cov_34.8606	Unclustered	Outlier				cold seep
k119_97495_length_13562_cov_23.9888	Unclustered	Outlier				cold seep
k119_78460_length_18211_cov_17.8379	Unclustered	Overlapping				cold seep
k119_47569_length_15603_cov_24.8605	Unclustered	Outlier				cold seep
k119_11995_length_11246_cov_11.2414	Unclustered	Outlier				cold seep
k119_75035_length_11100_cov_9.0000	Unclustered	Outlier				cold seep
k119_17652_length_12939_cov_23.0000	Unclustered	Outlier				cold seep
k119_6145_length_10057_cov_24.0000	Unclustered	Outlier				cold seep
k119_108714_length_18672_cov_34.6402	Unclustered	Overlapping				cold seep
k119_15751_length_15143_cov_23.9189	Unclustered	Overlapping				cold seep
k119_38493_length_12395_cov_22.2545	Unclustered	Outlier				cold seep
k119_37025_length_10922_cov_8.5005	Unclustered	Outlier				cold seep
k141_2808016_length_27252_cov_49.0000	Unclustered	Overlapping				cold seep
k141_129740_length_21322_cov_56.9843	Unclustered	Overlapping				cold seep
k141_2635802_length_15993_cov_69.3684	Unclustered	Outlier				cold seep
k141_2417526_length_14817_cov_18.4831	Unclustered	Outlier				cold seep
k141_104315_length_13745_cov_32.4171	Unclustered	Outlier				cold seep
k141_589165_length_13638_cov_22.9839	Unclustered	Outlier				cold seep
k141_77751_length_13077_cov_19.0000	Unclustered	Outlier				cold seep
k141_1368238_length_12902_cov_25.0000	Unclustered	Outlier				cold seep
k141_211095_length_12749_cov_97.0000	Unclustered	Outlier				cold seep
k141_134072_length_12188_cov_30.4946	Unclustered	Outlier				cold seep
k141_501872_length_11686_cov_26.0000	Unclustered	Outlier				cold seep
k141_1681011_length_10659_cov_20.8859	Unclustered	Outlier				cold seep
k141_2052042_length_10609_cov_38.2675	Unclustered	Outlier				cold seep
k141_2906413_length_10584_cov_16.0000	Unclustered	Outlier				cold seep
k141_2040956_length_10521_cov_16.0000	Unclustered	Outlier				cold seep
k141_1321840_length_53204_cov_8.9979	Unclustered	Outlier				cold seep
k141_1717306_length_22415_cov_9.0000	Unclustered	Outlier				cold seep
k141_454574_length_21383_cov_6.0000	Unclustered	Outlier				cold seep
k141_1919257_length_21344_cov_9.0000	Unclustered	Outlier				cold seep
k141_1808911_length_20716_cov_7.3383	Unclustered	Outlier				cold seep
k141_208911_length_18102_cov_9.0000	Unclustered	Overlapping				cold seep
k141_1112701_length_14693_cov_7.0000	Unclustered	Overlapping				cold seep
k141_650444_length_12667_cov_6.0000	Unclustered	Outlier				cold seep
k141_1586726_length_11243_cov_10.4689	Unclustered	Overlapping				cold seep
k141_143543_length_309477_cov_10.7812	Unclustered	Outlier				cold seep
k141_1514323_length_71748_cov_26.7911	Unclustered	Outlier				cold seep
k141_933107_length_42474_cov_7.9975	Unclustered	Outlier				cold seep
k141_175526_length_38254_cov_40.1826	Unclustered	Outlier				cold seep
k141_1279207_length_36654_cov_11.0000	Unclustered	Outlier				cold seep
k141_912290_length_36405_cov_14.3448	Unclustered	Outlier				cold seep
k141_915276_length_33269_cov_12.9957	Unclustered	Outlier				cold seep
k141_1212413_length_30320_cov_27.9726	Unclustered	Outlier				cold seep
k141_304118_length_28540_cov_11.0000	Unclustered	Outlier				cold seep
k141_730419_length_28224_cov_17.0000	Unclustered	Outlier				cold seep
k141_36426_length_28213_cov_11.6670	Unclustered	Outlier				cold seep
k141_1490323_length_24383_cov_10.0000	Unclustered	Outlier				cold seep
k141_267017_length_23607_cov_23.9784	Unclustered	Outlier				cold seep
k141_678636_length_22086_cov_8.0000	Unclustered	Outlier				cold seep
k141_1306046_length_21645_cov_41.0453	Unclustered	Outlier				cold seep
k141_942439_length_20210_cov_9.0000	Unclustered	Outlier				cold seep
k141_1341939_length_20088_cov_9.0000	Unclustered	Outlier				cold seep
k141_1628655_length_19383_cov_8.0000	Unclustered	Outlier				cold seep
k141_554469_length_16879_cov_9.3646	Unclustered	Outlier				cold seep
k141_1660772_length_16689_cov_13.0000	Unclustered	Outlier				cold seep
k141_638965_length_16377_cov_18.9987	Unclustered	Outlier				cold seep
k141_872688_length_15608_cov_12.0000	Unclustered	Outlier				cold seep
k141_698087_length_14744_cov_9.0000	Unclustered	Outlier				cold seep
k141_928035_length_14053_cov_25.0566	Unclustered	Outlier				cold seep
k141_1051090_length_13498_cov_10.0000	Unclustered	Outlier				cold seep
k141_1304846_length_13353_cov_11.0000	Unclustered	Outlier				cold seep
k141_514527_length_13147_cov_13.7687	Unclustered	Outlier				cold seep
k141_358168_length_13053_cov_7.0000	Unclustered	Overlapping				cold seep
k141_67358_length_12749_cov_6.0000	Unclustered	Outlier				cold seep
k141_24814_length_12573_cov_18.0000	Unclustered	Outlier				cold seep
k141_336378_length_12352_cov_20.5409	Unclustered	Outlier				cold seep
k141_179756_length_12162_cov_11.9732	Unclustered	Outlier				cold seep
k141_1206128_length_11911_cov_11.8430	Unclustered	Outlier				cold seep
k141_1441010_length_11405_cov_9.0000	Unclustered	Outlier				cold seep
k141_181415_length_11203_cov_26.4421	Unclustered	Outlier				cold seep
k141_44263_length_11054_cov_7.0000	Unclustered	Outlier				cold seep
k141_961913_length_10705_cov_18.6003	Unclustered	Outlier				cold seep
k141_414698_length_10494_cov_6.2569	Unclustered	Outlier				cold seep
k141_120859_length_10448_cov_10.0000	Unclustered	Outlier				cold seep
k141_987247_length_10409_cov_5.0000	Unclustered	Outlier				cold seep
k141_508753_length_10236_cov_14.3759	Unclustered	Outlier				cold seep
k141_925816_length_10044_cov_16.8239	Unclustered	Outlier				cold seep
k141_303635_length_50550_cov_12.0002	Unclustered	Outlier				cold seep
k141_350441_length_30634_cov_10.9977	Unclustered	Outlier				cold seep
k141_78352_length_27969_cov_11.0000	Unclustered	Outlier				cold seep
k141_91033_length_27385_cov_14.1157	Unclustered	Outlier				cold seep
k141_282446_length_25037_cov_307.0643	Unclustered	Outlier				cold seep
k141_114156_length_23356_cov_9.0000	Unclustered	Outlier				cold seep
k141_15738_length_18685_cov_8.0000	Unclustered	Outlier				cold seep
k141_248442_length_12437_cov_10.0000	Unclustered	Outlier				cold seep
k141_355626_length_10733_cov_12.0000	Unclustered	Outlier				cold seep
k141_270451_length_10573_cov_8.6930	Unclustered	Outlier				cold seep
k141_356260_length_10346_cov_8.9828	Unclustered	Outlier				cold seep
k141_225357_length_10255_cov_15.1854	Unclustered	Outlier				cold seep
k141_705282_length_47109_cov_24.3357	Unclustered	Overlapping				cold seep
k141_932750_length_46387_cov_9.0000	Unclustered	Outlier				cold seep
k141_531036_length_44187_cov_12.0000	Unclustered	Overlapping				cold seep
k141_650687_length_41753_cov_21.2414	Unclustered	Outlier				cold seep
k141_706633_length_41651_cov_39.0009	Unclustered	Overlapping				cold seep
k141_283578_length_40864_cov_12.0000	Unclustered	Outlier				cold seep
k141_161232_length_40341_cov_28.0000	Unclustered	Overlapping				cold seep
k141_34129_length_37987_cov_10.9971	Unclustered	Outlier				cold seep
k141_114274_length_28756_cov_40.9831	Unclustered	Outlier				cold seep
k141_940132_length_26780_cov_17.0000	Unclustered	Outlier				cold seep
k141_922790_length_26359_cov_9.0000	Unclustered	Outlier				cold seep
k141_91249_length_24823_cov_30.2202	Unclustered	Outlier				cold seep
k141_705595_length_24585_cov_23.6557	Unclustered	Outlier				cold seep
k141_298676_length_24380_cov_7.0000	Unclustered	Outlier				cold seep
k141_573186_length_23487_cov_9.0098	Unclustered	Outlier				cold seep
k141_339923_length_23393_cov_18.0543	Unclustered	Outlier				cold seep
k141_634595_length_22645_cov_17.0020	Unclustered	Outlier				cold seep
k141_877338_length_21275_cov_10.9952	Unclustered	Outlier				cold seep
k141_93104_length_20273_cov_9.0000	Unclustered	Outlier				cold seep
k141_831060_length_19959_cov_11.9944	Unclustered	Outlier				cold seep
k141_320746_length_18697_cov_6.0000	Unclustered	Outlier				cold seep
k141_857998_length_18092_cov_67.3378	Unclustered	Outlier				cold seep
k141_381835_length_17829_cov_7.0000	Unclustered	Outlier				cold seep
k141_68883_length_17307_cov_144.0682	Unclustered	Outlier				cold seep
k141_660183_length_16826_cov_230.0270	Unclustered	Outlier				cold seep
k141_478909_length_16711_cov_30.3208	Unclustered	Outlier				cold seep
k141_109952_length_16298_cov_15.9796	Unclustered	Outlier				cold seep
k141_163725_length_15609_cov_6.6469	Unclustered	Outlier				cold seep
k141_411951_length_15385_cov_11.7080	Unclustered	Outlier				cold seep
k141_114219_length_14198_cov_7.0000	Unclustered	Outlier				cold seep
k141_462366_length_13725_cov_19.9870	Unclustered	Outlier				cold seep
k141_207940_length_13638_cov_8.0000	Unclustered	Outlier				cold seep
k141_269631_length_13494_cov_13.3274	Unclustered	Outlier				cold seep
k141_689515_length_13262_cov_8.0000	Unclustered	Outlier				cold seep
k141_729513_length_12990_cov_12.0000	Unclustered	Outlier				cold seep
k141_824016_length_12988_cov_19.6314	Unclustered	Outlier				cold seep
k141_153651_length_12518_cov_18.0852	Unclustered	Outlier				cold seep
k141_840021_length_12394_cov_18.6235	Unclustered	Outlier				cold seep
k141_479318_length_12186_cov_76.0438	Unclustered	Outlier				cold seep
k141_79582_length_12081_cov_17.2893	Unclustered	Outlier				cold seep
k141_493525_length_11893_cov_12.0014	Unclustered	Outlier				cold seep
k141_92153_length_11501_cov_38.6892	Unclustered	Outlier				cold seep
k141_713171_length_10875_cov_8.0000	Unclustered	Outlier				cold seep
k141_144102_length_10856_cov_8.0000	Unclustered	Outlier				cold seep
k141_744924_length_10777_cov_6.0000	Unclustered	Outlier				cold seep
k141_85229_length_10564_cov_108.3398	Unclustered	Outlier				cold seep
k141_336687_length_10483_cov_10.0000	Unclustered	Overlapping				cold seep
k141_808765_length_10440_cov_15.9441	Unclustered	Outlier				cold seep
k141_76208_length_10401_cov_11.0493	Unclustered	Overlapping				cold seep
k141_903519_length_10148_cov_11.0000	Unclustered	Outlier				cold seep
k141_359945_length_10046_cov_24.3174	Unclustered	Outlier				cold seep
k141_66709_length_50400_cov_15.6974	Unclustered	Overlapping				cold seep
k141_634312_length_48284_cov_16.7435	Unclustered	Outlier				cold seep
k141_547926_length_37495_cov_26.9847	Unclustered	Outlier				cold seep
k141_736864_length_36420_cov_16.5616	Unclustered	Outlier				cold seep
k141_327067_length_33510_cov_11.0000	Unclustered	Outlier				cold seep
k141_225693_length_30026_cov_14.8581	Unclustered	Outlier				cold seep
k141_390011_length_28313_cov_17.0000	Unclustered	Outlier				cold seep
k141_554420_length_25951_cov_63.5572	Unclustered	Outlier				cold seep
k141_242845_length_24995_cov_8.0000	Unclustered	Outlier				cold seep
k141_592243_length_23085_cov_12.7260	Unclustered	Outlier				cold seep
k141_395205_length_22735_cov_13.2559	Unclustered	Outlier				cold seep
k141_425154_length_21508_cov_98.9264	Unclustered	Outlier				cold seep
k141_370366_length_20682_cov_18.4917	Unclustered	Outlier				cold seep
k141_54526_length_20601_cov_12.2090	Unclustered	Outlier				cold seep
k141_696670_length_20379_cov_50.6742	Unclustered	Outlier				cold seep
k141_528191_length_19262_cov_9.0005	Unclustered	Outlier				cold seep
k141_416516_length_17792_cov_18.2148	Unclustered	Outlier				cold seep
k141_546107_length_17769_cov_16.9887	Unclustered	Outlier				cold seep
k141_451602_length_17649_cov_19.2546	Unclustered	Overlapping				cold seep
k141_418568_length_17301_cov_15.2218	Unclustered	Outlier				cold seep
k141_249286_length_16607_cov_10.0926	Unclustered	Outlier				cold seep
k141_480086_length_16508_cov_24.8133	Unclustered	Outlier				cold seep
k141_905015_length_16328_cov_17.4016	Unclustered	Outlier				cold seep
k141_679384_length_15993_cov_9.0000	Unclustered	Outlier				cold seep
k141_416869_length_15568_cov_7.0000	Unclustered	Outlier				cold seep
k141_806032_length_15124_cov_21.1155	Unclustered	Outlier				cold seep
k141_489357_length_14939_cov_697.1849	Unclustered	Outlier				cold seep
k141_450662_length_14813_cov_42.4124	Unclustered	Outlier				cold seep
k141_164489_length_14702_cov_24.0000	Unclustered	Outlier				cold seep
k141_93835_length_14455_cov_11.9823	Unclustered	Outlier				cold seep
k141_100601_length_14249_cov_16.6904	Unclustered	Outlier				cold seep
k141_224838_length_14157_cov_15.9254	Unclustered	Outlier				cold seep
k141_640708_length_14020_cov_22.7972	Unclustered	Outlier				cold seep
k141_494944_length_13546_cov_5.9955	Unclustered	Outlier				cold seep
k141_433324_length_13493_cov_95.0734	Unclustered	Outlier				cold seep
k141_224168_length_13487_cov_29.7220	Unclustered	Outlier				cold seep
k141_309492_length_13312_cov_35.0894	Unclustered	Outlier				cold seep
k141_769161_length_13128_cov_79.7538	Unclustered	Outlier				cold seep
k141_522884_length_13031_cov_17.0947	Unclustered	Outlier				cold seep
k141_224457_length_12957_cov_53.8457	Unclustered	Outlier				cold seep
k141_899281_length_12905_cov_14.9683	Unclustered	Outlier				cold seep
k141_221586_length_12898_cov_57.0000	Unclustered	Outlier				cold seep
k141_116856_length_12504_cov_12.8961	Unclustered	Overlapping				cold seep
k141_382948_length_12481_cov_5.9598	Unclustered	Outlier				cold seep
k141_275149_length_12441_cov_14.2024	Unclustered	Overlapping				cold seep
k141_810236_length_12370_cov_21.0000	Unclustered	Outlier				cold seep
k141_200527_length_12304_cov_50.5339	Unclustered	Outlier				cold seep
k141_414253_length_12213_cov_27.1889	Unclustered	Outlier				cold seep
k141_44575_length_12188_cov_15.4250	Unclustered	Outlier				cold seep
k141_714142_length_12115_cov_10.0000	Unclustered	Outlier				cold seep
k141_325323_length_12082_cov_13.3560	Unclustered	Outlier				cold seep
k141_883681_length_12026_cov_13.3700	Unclustered	Outlier				cold seep
k141_753174_length_11667_cov_6.7717	Unclustered	Outlier				cold seep
k141_762389_length_11626_cov_15.0000	Unclustered	Outlier				cold seep
k141_246034_length_11254_cov_26.5764	Unclustered	Outlier				cold seep
k141_311413_length_11230_cov_11.0000	Unclustered	Outlier				cold seep
k141_646278_length_11164_cov_9.0863	Unclustered	Outlier				cold seep
k141_451448_length_10983_cov_15.0000	Unclustered	Outlier				cold seep
k141_780263_length_10847_cov_10.0000	Unclustered	Outlier				cold seep
k141_885757_length_10579_cov_50.0000	Unclustered	Outlier				cold seep
k141_423076_length_10571_cov_14.4984	Unclustered	Overlapping				cold seep
k141_871957_length_10497_cov_36.4369	Unclustered	Outlier				cold seep
k141_813544_length_10352_cov_7.8862	Unclustered	Outlier				cold seep
k141_919972_length_10222_cov_43.9070	Unclustered	Outlier				cold seep
k141_485994_length_66326_cov_60.0009	Unclustered	Overlapping				cold seep
k141_669855_length_64509_cov_24.3206	Unclustered	Outlier				cold seep
k141_482135_length_51927_cov_24.0799	Unclustered	Overlapping				cold seep
k141_591439_length_41834_cov_19.0000	Unclustered	Overlapping				cold seep
k141_1148967_length_41378_cov_39.0140	Unclustered	Outlier				cold seep
k141_253152_length_38446_cov_98.0000	Unclustered	Overlapping				cold seep
k141_860992_length_37561_cov_16.0174	Unclustered	Outlier				cold seep
k141_478647_length_36592_cov_17.0005	Unclustered	Outlier				cold seep
k141_1353910_length_35005_cov_35.8840	Unclustered	Outlier				cold seep
k141_154666_length_34387_cov_78.4342	Unclustered	Outlier				cold seep
k141_737768_length_32808_cov_21.3165	Unclustered	Outlier				cold seep
k141_862311_length_30580_cov_20.0000	Unclustered	Outlier				cold seep
k141_387050_length_29166_cov_14.2831	Unclustered	Outlier				cold seep
k141_393551_length_26879_cov_16.3837	Unclustered	Outlier				cold seep
k141_936396_length_24148_cov_22.2193	Unclustered	Outlier				cold seep
k141_419549_length_22945_cov_56.1448	Unclustered	Outlier				cold seep
k141_1246443_length_22794_cov_54.0000	Unclustered	Outlier				cold seep
k141_699171_length_22127_cov_24.3278	Unclustered	Outlier				cold seep
k141_6068_length_21930_cov_12.5208	Unclustered	Outlier				cold seep
k141_1024038_length_21116_cov_40.4646	Unclustered	Overlapping				cold seep
k141_386801_length_20950_cov_22.3312	Unclustered	Outlier				cold seep
k141_212042_length_20695_cov_52.0000	Unclustered	Overlapping				cold seep
k141_1238092_length_20294_cov_10.0000	Unclustered	Outlier				cold seep
k141_972465_length_19790_cov_12.0000	Unclustered	Outlier				cold seep
k141_750887_length_19787_cov_52.0000	Unclustered	Overlapping				cold seep
k141_47252_length_18809_cov_39.1866	Unclustered	Outlier				cold seep
k141_242991_length_18718_cov_15.0000	Unclustered	Outlier				cold seep
k141_376291_length_18698_cov_20.1890	Unclustered	Outlier				cold seep
k141_626909_length_18667_cov_23.0067	Unclustered	Outlier				cold seep
k141_222290_length_18610_cov_67.0775	Unclustered	Outlier				cold seep
k141_180007_length_17926_cov_146.5626	Unclustered	Overlapping				cold seep
k141_904886_length_17779_cov_18.0000	Unclustered	Outlier				cold seep
k141_42092_length_17461_cov_13.0000	Unclustered	Outlier				cold seep
k141_641684_length_17447_cov_10.6502	Unclustered	Outlier				cold seep
k141_249216_length_17357_cov_24.5473	Unclustered	Outlier				cold seep
k141_512990_length_17115_cov_34.1986	Unclustered	Outlier				cold seep
k141_110250_length_16898_cov_63.0000	Unclustered	Outlier				cold seep
k141_256398_length_16807_cov_12.0000	Unclustered	Outlier				cold seep
k141_877135_length_16312_cov_95.2362	Unclustered	Outlier				cold seep
k141_150250_length_16174_cov_32.0435	Unclustered	Outlier				cold seep
k141_954288_length_16092_cov_12.0000	Unclustered	Outlier				cold seep
k141_539645_length_15868_cov_10.0000	Unclustered	Outlier				cold seep
k141_272929_length_15700_cov_16.9177	Unclustered	Outlier				cold seep
k141_220146_length_15670_cov_17.8316	Unclustered	Outlier				cold seep
k141_943491_length_15587_cov_30.9384	Unclustered	Overlapping				cold seep
k141_486079_length_15581_cov_10.8947	Unclustered	Outlier				cold seep
k141_175767_length_15490_cov_22.6393	Unclustered	Outlier				cold seep
k141_1128495_length_15328_cov_14.0000	Unclustered	Outlier				cold seep
k141_1242549_length_14706_cov_16.2976	Unclustered	Outlier				cold seep
k141_203141_length_14575_cov_15.3606	Unclustered	Overlapping				cold seep
k141_237877_length_14480_cov_14.3367	Unclustered	Outlier				cold seep
k141_769069_length_14384_cov_19.8224	Unclustered	Outlier				cold seep
k141_59967_length_14364_cov_6956.5480	Unclustered	Outlier				cold seep
k141_646783_length_14278_cov_12.0282	Unclustered	Outlier				cold seep
k141_254815_length_14213_cov_148.8063	Unclustered	Outlier				cold seep
k141_847923_length_14138_cov_17.0000	Unclustered	Overlapping				cold seep
k141_1058926_length_14018_cov_19.3780	Unclustered	Overlapping				cold seep
k141_123636_length_13930_cov_51.4873	Unclustered	Outlier				cold seep
k141_583966_length_13196_cov_130.1624	Unclustered	Overlapping				cold seep
k141_1016722_length_13074_cov_11.0000	Unclustered	Outlier				cold seep
k141_303810_length_12703_cov_12.0000	Unclustered	Outlier				cold seep
k141_724001_length_12627_cov_16.0000	Unclustered	Outlier				cold seep
k141_753147_length_12575_cov_18.5778	Unclustered	Outlier				cold seep
k141_1072618_length_12570_cov_42.0486	Unclustered	Outlier				cold seep
k141_688746_length_12395_cov_26.3449	Unclustered	Overlapping				cold seep
k141_28371_length_12259_cov_17.7127	Unclustered	Outlier				cold seep
k141_310429_length_12108_cov_15.0000	Unclustered	Outlier				cold seep
k141_58028_length_12014_cov_25.2559	Unclustered	Outlier				cold seep
k141_411423_length_11986_cov_36.9653	Unclustered	Overlapping				cold seep
k141_227422_length_11963_cov_37.7952	Unclustered	Outlier				cold seep
k141_682040_length_11898_cov_25.1983	Unclustered	Outlier				cold seep
k141_1035981_length_11874_cov_18.1625	Unclustered	Overlapping				cold seep
k141_1288418_length_11789_cov_17.8237	Unclustered	Outlier				cold seep
k141_844746_length_11687_cov_40.1620	Unclustered	Overlapping				cold seep
k141_984526_length_11626_cov_13.0000	Unclustered	Outlier				cold seep
k141_661916_length_11367_cov_12.0000	Unclustered	Outlier				cold seep
k141_185535_length_11308_cov_27.2141	Unclustered	Outlier				cold seep
k141_329128_length_11216_cov_18.9112	Unclustered	Outlier				cold seep
k141_1079238_length_11210_cov_53.4558	Unclustered	Overlapping				cold seep
k141_850113_length_11188_cov_187.3009	Unclustered	Outlier				cold seep
k141_250594_length_11152_cov_17.6362	Unclustered	Outlier				cold seep
k141_1061443_length_11107_cov_14.0000	Unclustered	Outlier				cold seep
k141_394600_length_11004_cov_36.8075	Unclustered	Outlier				cold seep
k141_834628_length_11004_cov_59.5745	Unclustered	Outlier				cold seep
k141_722613_length_10959_cov_11.0000	Unclustered	Outlier				cold seep
k141_366633_length_10749_cov_7.9439	Unclustered	Outlier				cold seep
k141_461310_length_10661_cov_24.0000	Unclustered	Outlier				cold seep
k141_973833_length_10623_cov_14.0000	Unclustered	Outlier				cold seep
k141_229765_length_10583_cov_47.8824	Unclustered	Outlier				cold seep
k141_110903_length_10580_cov_23.3411	Unclustered	Outlier				cold seep
k141_82510_length_10531_cov_10.0000	Unclustered	Outlier				cold seep
k141_237429_length_10480_cov_237.5226	Unclustered	Outlier				cold seep
k141_312785_length_10419_cov_212.0000	Unclustered	Overlapping				cold seep
k141_557859_length_10348_cov_23.0000	Unclustered	Outlier				cold seep
k141_209446_length_10278_cov_10.0000	Unclustered	Outlier				cold seep
k141_293479_length_10233_cov_25.1597	Unclustered	Outlier				cold seep
k141_1267799_length_10198_cov_18.0000	Unclustered	Outlier				cold seep
k141_1100552_length_10198_cov_44.0996	Unclustered	Outlier				cold seep
k141_443100_length_10149_cov_22.9743	Unclustered	Outlier				cold seep
k141_849875_length_10106_cov_77.3275	Unclustered	Outlier				cold seep
k141_806915_length_134173_cov_27.0396	Unclustered	Outlier				cold seep
k141_373341_length_52938_cov_61.0951	Unclustered	Outlier				cold seep
k141_226253_length_48194_cov_35.9957	Unclustered	Outlier				cold seep
k141_758532_length_39500_cov_14.0000	Unclustered	Overlapping				cold seep
k141_547001_length_37736_cov_49.0000	Unclustered	Outlier				cold seep
k141_913997_length_35330_cov_15.0000	Unclustered	Outlier				cold seep
k141_98652_length_26360_cov_14.9999	Unclustered	Outlier				cold seep
k141_687782_length_26351_cov_10.0091	Unclustered	Overlapping				cold seep
k141_689148_length_23099_cov_14.7853	Unclustered	Outlier				cold seep
k141_352460_length_22106_cov_15.9713	Unclustered	Outlier				cold seep
k141_205144_length_21787_cov_34.9365	Unclustered	Outlier				cold seep
k141_875772_length_21217_cov_19.2734	Unclustered	Outlier				cold seep
k141_599234_length_20777_cov_10.0000	Unclustered	Outlier				cold seep
k141_845891_length_20444_cov_11.0000	Unclustered	Overlapping				cold seep
k141_13543_length_20414_cov_15.0713	Unclustered	Outlier				cold seep
k141_989726_length_18884_cov_47.7994	Unclustered	Outlier				cold seep
k141_230355_length_17691_cov_38.9872	Unclustered	Outlier				cold seep
k141_894026_length_17316_cov_15.9856	Unclustered	Outlier				cold seep
k141_451738_length_15165_cov_8.0000	Unclustered	Outlier				cold seep
k141_536327_length_15093_cov_33.1898	Unclustered	Outlier				cold seep
k141_799400_length_14810_cov_10.0000	Unclustered	Outlier				cold seep
k141_80264_length_14536_cov_19.0000	Unclustered	Outlier				cold seep
k141_442659_length_14233_cov_29.3585	Unclustered	Outlier				cold seep
k141_768042_length_14074_cov_13.0000	Unclustered	Outlier				cold seep
k141_120613_length_13002_cov_24.1600	Unclustered	Outlier				cold seep
k141_42592_length_12385_cov_9.0000	Unclustered	Outlier				cold seep
k141_675551_length_11979_cov_23.0000	Unclustered	Outlier				cold seep
k141_169576_length_11894_cov_19.3305	Unclustered	Outlier				cold seep
k141_110583_length_11755_cov_15.1494	Unclustered	Outlier				cold seep
k141_44352_length_11693_cov_19.6079	Unclustered	Outlier				cold seep
k141_873453_length_11560_cov_11.6761	Unclustered	Overlapping				cold seep
k141_108186_length_11284_cov_23.0003	Unclustered	Outlier				cold seep
k141_908345_length_10909_cov_49.3745	Unclustered	Outlier				cold seep
k141_84653_length_10772_cov_14.9830	Unclustered	Outlier				cold seep
k141_42618_length_10498_cov_13.3251	Unclustered	Outlier				cold seep
k141_931442_length_10418_cov_14.0000	Unclustered	Outlier				cold seep
k141_125114_length_10293_cov_13.0000	Unclustered	Outlier				cold seep
k141_615560_length_10284_cov_29.8599	Unclustered	Outlier				cold seep
k141_121752_length_10211_cov_22.4666	Unclustered	Outlier				cold seep
k141_358813_length_10099_cov_12.0000	Unclustered	Outlier				cold seep
k141_268779_length_10057_cov_19.0000	Unclustered	Outlier				cold seep
k141_776379_length_59930_cov_24.1701	Unclustered	Outlier				cold seep
k141_558342_length_33474_cov_77.0000	Unclustered	Outlier				cold seep
k141_534976_length_32809_cov_15.0000	Unclustered	Outlier				cold seep
k141_412851_length_28685_cov_12.0000	Unclustered	Outlier				cold seep
k141_357001_length_23646_cov_19.2504	Unclustered	Outlier				cold seep
k141_17544_length_22818_cov_18.0000	Unclustered	Outlier				cold seep
k141_387549_length_20332_cov_39.4287	Unclustered	Outlier				cold seep
k141_372266_length_16443_cov_17.0013	Unclustered	Outlier				cold seep
k141_558196_length_15976_cov_29.4227	Unclustered	Outlier				cold seep
k141_431632_length_15179_cov_10.0000	Unclustered	Outlier				cold seep
k141_206328_length_15086_cov_20.9706	Unclustered	Outlier				cold seep
k141_415938_length_14444_cov_8.1867	Unclustered	Outlier				cold seep
k141_829882_length_14097_cov_11.0000	Unclustered	Outlier				cold seep
k141_646678_length_13775_cov_99.0872	Unclustered	Outlier				cold seep
k141_598263_length_13408_cov_52.1529	Unclustered	Outlier				cold seep
k141_872121_length_13235_cov_12.0703	Unclustered	Outlier				cold seep
k141_880039_length_12786_cov_11.0558	Unclustered	Outlier				cold seep
k141_146008_length_12592_cov_22.0167	Unclustered	Outlier				cold seep
k141_618773_length_12057_cov_14.2459	Unclustered	Outlier				cold seep
k141_906717_length_11873_cov_14.0812	Unclustered	Outlier				cold seep
k141_657118_length_11802_cov_8.4059	Unclustered	Outlier				cold seep
k141_829750_length_11565_cov_15.0000	Unclustered	Outlier				cold seep
k141_290336_length_11459_cov_16.9951	Unclustered	Outlier				cold seep
k141_197928_length_11411_cov_22.7308	Unclustered	Outlier				cold seep
k141_752169_length_11000_cov_14.9484	Unclustered	Outlier				cold seep
k141_78668_length_10945_cov_41.0509	Unclustered	Outlier				cold seep
k141_479148_length_10711_cov_13.8610	Unclustered	Overlapping				cold seep
k141_922593_length_10621_cov_9.0000	Unclustered	Outlier				cold seep
k141_191607_length_10557_cov_17.0000	Unclustered	Outlier				cold seep
k141_278805_length_10111_cov_12.0000	Unclustered	Outlier				cold seep
k141_510742_length_10094_cov_13.0000	Unclustered	Overlapping				cold seep
k141_86086_length_10055_cov_36.6205	Unclustered	Outlier				cold seep
k141_6468514_length_163838_cov_56.6419	Unclustered	Outlier				cold seep
k141_1741596_length_137833_cov_24.2689	Unclustered	Outlier				cold seep
k141_3381810_length_75107_cov_14.0000	Unclustered	Outlier				cold seep
k141_6328754_length_66326_cov_58.0000	Unclustered	Overlapping				cold seep
k141_627587_length_58958_cov_70.9735	Unclustered	Outlier				cold seep
k141_3234361_length_58468_cov_66.7944	Unclustered	Outlier				cold seep
k141_5375120_length_58046_cov_31.9636	Unclustered	Outlier				cold seep
k141_878331_length_53310_cov_29.2838	Unclustered	Outlier				cold seep
k141_4763347_length_51927_cov_29.1021	Unclustered	Overlapping				cold seep
k141_735764_length_51184_cov_48.0355	Unclustered	Outlier				cold seep
k141_5822166_length_51000_cov_26.1352	Unclustered	Outlier				cold seep
k141_1826029_length_50946_cov_36.9646	Unclustered	Outlier				cold seep
k141_6693407_length_48704_cov_12.3954	Unclustered	Overlapping				cold seep
k141_4600280_length_47872_cov_18.1147	Unclustered	Outlier				cold seep
k141_930539_length_47191_cov_36.0000	Unclustered	Outlier				cold seep
k141_2882257_length_43735_cov_46.0000	Unclustered	Outlier				cold seep
k141_1138013_length_42571_cov_29.1707	Unclustered	Overlapping				cold seep
k141_5732941_length_41841_cov_23.2475	Unclustered	Outlier				cold seep
k141_4800482_length_41651_cov_40.0010	Unclustered	Overlapping				cold seep
k141_7001851_length_41498_cov_32.7325	Unclustered	Overlapping				cold seep
k141_1734639_length_40341_cov_209.0000	Unclustered	Overlapping				cold seep
k141_5747706_length_39331_cov_58.4536	Unclustered	Outlier				cold seep
k141_4731923_length_38711_cov_11.0003	Unclustered	Overlapping				cold seep
k141_4766047_length_38431_cov_96.0025	Unclustered	Overlapping				cold seep
k141_235368_length_37918_cov_123.0000	Unclustered	Outlier				cold seep
k141_6040016_length_37836_cov_24.0662	Unclustered	Outlier				cold seep
k141_2042507_length_37495_cov_9.0000	Unclustered	Outlier				cold seep
k141_3281594_length_35684_cov_17.0019	Unclustered	Outlier				cold seep
k141_1282986_length_35575_cov_22.0000	Unclustered	Outlier				cold seep
k141_3890928_length_32997_cov_116.8443	Unclustered	Outlier				cold seep
k141_4070489_length_30579_cov_18.0000	Unclustered	Outlier				cold seep
k141_458929_length_29954_cov_23.4022	Unclustered	Outlier				cold seep
k141_874444_length_29741_cov_34.9291	Unclustered	Outlier				cold seep
k141_183877_length_29668_cov_17.8923	Unclustered	Outlier				cold seep
k141_861528_length_29534_cov_16.0000	Unclustered	Outlier				cold seep
k141_57877_length_28901_cov_18.0000	Unclustered	Outlier				cold seep
k141_4321281_length_28585_cov_19.0000	Unclustered	Overlapping				cold seep
k141_6745936_length_28241_cov_16.0000	Unclustered	Outlier				cold seep
k141_380741_length_27990_cov_257.8297	Unclustered	Outlier				cold seep
k141_3176852_length_27701_cov_71.7522	Unclustered	Outlier				cold seep
k141_5991630_length_27560_cov_13.0431	Unclustered	Outlier				cold seep
k141_6537949_length_27534_cov_18.0000	Unclustered	Outlier				cold seep
k141_2759879_length_27391_cov_23.7142	Unclustered	Outlier				cold seep
k141_3421330_length_27002_cov_161.3511	Unclustered	Outlier				cold seep
k141_3716745_length_26906_cov_27.8911	Unclustered	Outlier				cold seep
k141_1446230_length_26613_cov_19.5410	Unclustered	Outlier				cold seep
k141_6014128_length_26493_cov_25.1236	Unclustered	Outlier				cold seep
k141_214207_length_25997_cov_79.5991	Unclustered	Outlier				cold seep
k141_4379729_length_25716_cov_10.0000	Unclustered	Outlier				cold seep
k141_1974711_length_25621_cov_61.5987	Unclustered	Outlier				cold seep
k141_2615934_length_25396_cov_87.2491	Unclustered	Outlier				cold seep
k141_428157_length_24467_cov_16.0000	Unclustered	Outlier				cold seep
k141_6885561_length_24374_cov_50.1778	Unclustered	Outlier				cold seep
k141_5881933_length_24342_cov_141.9654	Unclustered	Outlier				cold seep
k141_7350148_length_24333_cov_18.1203	Unclustered	Outlier				cold seep
k141_4116513_length_24283_cov_94.2996	Unclustered	Overlapping				cold seep
k141_5627340_length_23923_cov_15.0000	Unclustered	Outlier				cold seep
k141_5944621_length_23661_cov_32.3382	Unclustered	Outlier				cold seep
k141_3977176_length_23581_cov_47.7111	Unclustered	Outlier				cold seep
k141_3959810_length_23272_cov_14.9709	Unclustered	Overlapping				cold seep
k141_5655522_length_22519_cov_20.3880	Unclustered	Outlier				cold seep
k141_3488973_length_22277_cov_24.0848	Unclustered	Outlier				cold seep
k141_1632112_length_22191_cov_692.2815	Unclustered	Outlier				cold seep
k141_7144675_length_21722_cov_27.0000	Unclustered	Overlapping				cold seep
k141_4221210_length_21469_cov_18.0000	Unclustered	Outlier				cold seep
k141_7267136_length_21217_cov_21.0000	Unclustered	Outlier				cold seep
k141_6256520_length_21200_cov_83.5389	Unclustered	Outlier				cold seep
k141_352912_length_21145_cov_20.0000	Unclustered	Outlier				cold seep
k141_1508195_length_20798_cov_144.3623	Unclustered	Overlapping				cold seep
k141_5172601_length_20754_cov_52.8177	Unclustered	Outlier				cold seep
k141_2123933_length_20709_cov_22.1123	Unclustered	Outlier				cold seep
k141_3608940_length_20593_cov_24.9498	Unclustered	Outlier				cold seep
k141_1388619_length_20452_cov_69.1284	Unclustered	Outlier				cold seep
k141_1328757_length_20428_cov_14.0002	Unclustered	Overlapping				cold seep
k141_5810493_length_20291_cov_54.4023	Unclustered	Outlier				cold seep
k141_2967956_length_20205_cov_45.1934	Unclustered	Overlapping				cold seep
k141_1688991_length_20103_cov_51.4884	Unclustered	Outlier				cold seep
k141_1128058_length_20046_cov_13.0000	Unclustered	Outlier				cold seep
k141_5160888_length_19924_cov_24.1728	Unclustered	Overlapping				cold seep
k141_1378643_length_19812_cov_70.3069	Unclustered	Outlier				cold seep
k141_5871290_length_19703_cov_16.0000	Unclustered	Outlier				cold seep
k141_181007_length_19608_cov_23.0000	Unclustered	Outlier				cold seep
k141_3233885_length_19332_cov_74.9227	Unclustered	Outlier				cold seep
k141_941658_length_19319_cov_41.0000	Unclustered	Outlier				cold seep
k141_6008010_length_19034_cov_11.0000	Unclustered	Outlier				cold seep
k141_6475790_length_18983_cov_70.2093	Unclustered	Overlapping				cold seep
k141_6394273_length_18866_cov_11.0000	Unclustered	Outlier				cold seep
k141_2372214_length_18738_cov_235.2697	Unclustered	Outlier				cold seep
k141_758644_length_18718_cov_13.0000	Unclustered	Overlapping				cold seep
k141_2445341_length_18709_cov_75.4823	Unclustered	Outlier				cold seep
k141_3892433_length_18689_cov_9.0000	Unclustered	Outlier				cold seep
k141_2931014_length_18578_cov_18.0000	Unclustered	Outlier				cold seep
k141_4427748_length_18513_cov_11.0000	Unclustered	Outlier				cold seep
k141_3767070_length_18400_cov_99.4293	Unclustered	Outlier				cold seep
k141_1527846_length_18372_cov_74.4445	Unclustered	Outlier				cold seep
k141_1228885_length_18310_cov_263.8499	Unclustered	Outlier				cold seep
k141_6468918_length_18286_cov_66.5636	Unclustered	Outlier				cold seep
k141_4754506_length_18239_cov_25.0014	Unclustered	Outlier				cold seep
k141_6139589_length_18116_cov_110.9169	Unclustered	Outlier				cold seep
k141_1741041_length_17986_cov_250.1433	Unclustered	Outlier				cold seep
k141_5799106_length_17637_cov_17.7955	Unclustered	Outlier				cold seep
k141_2930395_length_17471_cov_97.1247	Unclustered	Overlapping				cold seep
k141_6366534_length_17443_cov_12.2909	Unclustered	Overlapping				cold seep
k141_74920_length_17431_cov_21.2264	Unclustered	Outlier				cold seep
k141_2460066_length_17314_cov_17.7194	Unclustered	Overlapping				cold seep
k141_2127467_length_17229_cov_28.0000	Unclustered	Overlapping				cold seep
k141_2407950_length_17145_cov_11.9411	Unclustered	Outlier				cold seep
k141_6100078_length_17004_cov_15.0000	Unclustered	Outlier				cold seep
k141_6295480_length_16980_cov_9.0057	Unclustered	Outlier				cold seep
k141_6849710_length_16908_cov_51.8584	Unclustered	Outlier				cold seep
k141_2431916_length_16713_cov_26.3975	Unclustered	Outlier				cold seep
k141_4793560_length_16669_cov_18.0000	Unclustered	Outlier				cold seep
k141_2121596_length_16667_cov_125.1671	Unclustered	Overlapping				cold seep
k141_4205028_length_16262_cov_223.0000	Unclustered	Overlapping				cold seep
k141_2247496_length_16173_cov_14.7881	Unclustered	Outlier				cold seep
k141_2232213_length_16068_cov_10.0945	Unclustered	Outlier				cold seep
k141_1085023_length_16051_cov_31.8591	Unclustered	Outlier				cold seep
k141_2465630_length_15916_cov_22.0000	Unclustered	Outlier				cold seep
k141_7363156_length_15909_cov_114.0240	Unclustered	Outlier				cold seep
k141_2784082_length_15861_cov_27.4500	Unclustered	Outlier				cold seep
k141_6175699_length_15819_cov_101.9314	Unclustered	Outlier				cold seep
k141_1726638_length_15804_cov_9.0000	Unclustered	Outlier				cold seep
k141_217930_length_15785_cov_15.9292	Unclustered	Outlier				cold seep
k141_3841878_length_15657_cov_13.0000	Unclustered	Outlier				cold seep
k141_1560105_length_15634_cov_37.5942	Unclustered	Outlier				cold seep
k141_6080098_length_15519_cov_16.0000	Unclustered	Outlier				cold seep
k141_5032877_length_15442_cov_47.7993	Unclustered	Overlapping				cold seep
k141_2526230_length_15436_cov_13.6452	Unclustered	Outlier				cold seep
k141_1582456_length_15359_cov_16.0000	Unclustered	Outlier				cold seep
k141_1261383_length_15338_cov_31.3259	Unclustered	Outlier				cold seep
k141_1936287_length_15319_cov_15.4717	Unclustered	Outlier				cold seep
k141_5074007_length_15292_cov_96.8128	Unclustered	Outlier				cold seep
k141_4832493_length_15232_cov_109.1250	Unclustered	Outlier				cold seep
k141_1130754_length_15094_cov_10.0000	Unclustered	Outlier				cold seep
k141_5594608_length_15019_cov_15.5936	Unclustered	Outlier				cold seep
k141_832696_length_14994_cov_16.0000	Unclustered	Outlier				cold seep
k141_6064925_length_14912_cov_17.0000	Unclustered	Outlier				cold seep
k141_2017503_length_14873_cov_17.0000	Unclustered	Outlier				cold seep
k141_4670448_length_14861_cov_70.6533	Unclustered	Outlier				cold seep
k141_6760684_length_14812_cov_9.9972	Unclustered	Outlier				cold seep
k141_1946354_length_14754_cov_9.0000	Unclustered	Overlapping				cold seep
k141_1153958_length_14715_cov_30.5754	Unclustered	Outlier				cold seep
k141_649227_length_14686_cov_516.4700	Unclustered	Overlapping				cold seep
k141_1017238_length_14684_cov_19.0000	Unclustered	Overlapping				cold seep
k141_2109869_length_14647_cov_401.7511	Unclustered	Outlier				cold seep
k141_53287_length_14646_cov_32.3533	Unclustered	Overlapping				cold seep
k141_6611401_length_14531_cov_10.0000	Unclustered	Outlier				cold seep
k141_4358726_length_14512_cov_421.7077	Unclustered	Outlier				cold seep
k141_11626_length_14371_cov_15.0000	Unclustered	Outlier				cold seep
k141_333934_length_14318_cov_20.0000	Unclustered	Overlapping				cold seep
k141_2182213_length_14248_cov_12.0000	Unclustered	Outlier				cold seep
k141_5331783_length_14236_cov_169.0000	Unclustered	Outlier				cold seep
k141_2592678_length_14217_cov_144.0000	Unclustered	Outlier				cold seep
k141_1948638_length_14161_cov_31.1013	Unclustered	Outlier				cold seep
k141_48745_length_14091_cov_408.7406	Unclustered	Outlier				cold seep
k141_4709_length_14031_cov_67.0000	Unclustered	Outlier				cold seep
k141_241180_length_14008_cov_42.0548	Unclustered	Outlier				cold seep
k141_108056_length_13997_cov_12.0000	Unclustered	Outlier				cold seep
k141_4839229_length_13983_cov_16.0000	Unclustered	Outlier				cold seep
k141_3793561_length_13973_cov_22.1012	Unclustered	Outlier				cold seep
k141_4744476_length_13956_cov_22.9619	Unclustered	Outlier				cold seep
k141_4856344_length_13799_cov_266.5515	Unclustered	Outlier				cold seep
k141_4008438_length_13755_cov_22.1174	Unclustered	Outlier				cold seep
k141_586573_length_13749_cov_494.7312	Unclustered	Outlier				cold seep
k141_1506124_length_13746_cov_175.2600	Unclustered	Outlier				cold seep
k141_4765139_length_13723_cov_52.9992	Unclustered	Outlier				cold seep
k141_650795_length_13717_cov_41.4946	Unclustered	Outlier				cold seep
k141_6160431_length_13713_cov_118.5174	Unclustered	Outlier				cold seep
k141_1307257_length_13588_cov_14.9667	Unclustered	Outlier				cold seep
k141_4892431_length_13576_cov_11.0000	Unclustered	Outlier				cold seep
k141_6818807_length_13504_cov_31.4054	Unclustered	Outlier				cold seep
k141_2515824_length_13420_cov_22.0000	Unclustered	Outlier				cold seep
k141_2314176_length_13277_cov_12.0026	Unclustered	Outlier				cold seep
k141_5717565_length_13140_cov_14.0000	Unclustered	Outlier				cold seep
k141_5554400_length_13123_cov_186.0000	Unclustered	Overlapping				cold seep
k141_5159216_length_13115_cov_12.3660	Unclustered	Outlier				cold seep
k141_5087683_length_13063_cov_56.8246	Unclustered	Outlier				cold seep
k141_4629539_length_13016_cov_31.5837	Unclustered	Outlier				cold seep
k141_2143358_length_13015_cov_29.6359	Unclustered	Outlier				cold seep
k141_2594337_length_12913_cov_44.0949	Unclustered	Outlier				cold seep
k141_2185691_length_12771_cov_27.9097	Unclustered	Outlier				cold seep
k141_5870911_length_12768_cov_14.9758	Unclustered	Outlier				cold seep
k141_1174704_length_12739_cov_34.0210	Unclustered	Outlier				cold seep
k141_3054188_length_12689_cov_17.9967	Unclustered	Outlier				cold seep
k141_6524252_length_12622_cov_179.6019	Unclustered	Outlier				cold seep
k141_6061319_length_12621_cov_18.0000	Unclustered	Outlier				cold seep
k141_964356_length_12587_cov_634.4725	Unclustered	Outlier				cold seep
k141_5899008_length_12556_cov_167.7042	Unclustered	Outlier				cold seep
k141_6123075_length_12546_cov_27.0042	Unclustered	Outlier				cold seep
k141_215010_length_12485_cov_13.0000	Unclustered	Outlier				cold seep
k141_591241_length_12485_cov_72.7780	Unclustered	Outlier				cold seep
k141_90214_length_12428_cov_174.9074	Unclustered	Outlier				cold seep
k141_5081445_length_12394_cov_100.8901	Unclustered	Outlier				cold seep
k141_5782721_length_12369_cov_315.4774	Unclustered	Outlier				cold seep
k141_2057153_length_12343_cov_18.9913	Unclustered	Outlier				cold seep
k141_5558323_length_12324_cov_18.4849	Unclustered	Outlier				cold seep
k141_1570897_length_12299_cov_307.0000	Unclustered	Overlapping				cold seep
k141_281383_length_12298_cov_172.7796	Unclustered	Outlier				cold seep
k141_3969559_length_12284_cov_14.8060	Unclustered	Outlier				cold seep
k141_1206141_length_12251_cov_14.4851	Unclustered	Outlier				cold seep
k141_4539568_length_12236_cov_131.0000	Unclustered	Outlier				cold seep
k141_667708_length_12207_cov_9.0000	Unclustered	Outlier				cold seep
k141_1488225_length_12167_cov_8.0000	Unclustered	Outlier				cold seep
k141_4069697_length_12150_cov_18.0000	Unclustered	Outlier				cold seep
k141_4514936_length_12134_cov_52.9807	Unclustered	Outlier				cold seep
k141_3958493_length_12111_cov_192.7332	Unclustered	Outlier				cold seep
k141_5821035_length_12100_cov_506.7993	Unclustered	Outlier				cold seep
k141_4772165_length_12098_cov_22.0000	Unclustered	Outlier				cold seep
k141_3825684_length_12045_cov_49.7004	Unclustered	Outlier				cold seep
k141_3391131_length_12040_cov_30.5655	Unclustered	Outlier				cold seep
k141_3240118_length_12025_cov_14.0000	Unclustered	Outlier				cold seep
k141_2457636_length_12021_cov_9.0057	Unclustered	Outlier				cold seep
k141_5811474_length_11985_cov_24.0000	Unclustered	Outlier				cold seep
k141_3266509_length_11981_cov_172.4796	Unclustered	Outlier				cold seep
k141_4688929_length_11876_cov_12.0516	Unclustered	Outlier				cold seep
k141_2903761_length_11873_cov_13.0000	Unclustered	Outlier				cold seep
k141_971186_length_11842_cov_21.5839	Unclustered	Outlier				cold seep
k141_5636354_length_11825_cov_534.0000	Unclustered	Outlier				cold seep
k141_4169888_length_11772_cov_16.0000	Unclustered	Outlier				cold seep
k141_3958884_length_11770_cov_12.0000	Unclustered	Outlier				cold seep
k141_1337690_length_11769_cov_128.1147	Unclustered	Outlier				cold seep
k141_566591_length_11743_cov_27.0203	Unclustered	Outlier				cold seep
k141_4135349_length_11719_cov_19.0000	Unclustered	Outlier				cold seep
k141_7238672_length_11672_cov_151.3468	Unclustered	Overlapping				cold seep
k141_5606436_length_11589_cov_13.0083	Unclustered	Outlier				cold seep
k141_309840_length_11564_cov_57.7051	Unclustered	Outlier				cold seep
k141_4022849_length_11524_cov_8.0000	Unclustered	Outlier				cold seep
k141_537887_length_11504_cov_166.5315	Unclustered	Outlier				cold seep
k141_2933328_length_11502_cov_218.2366	Unclustered	Outlier				cold seep
k141_7263495_length_11457_cov_42.0000	Unclustered	Outlier				cold seep
k141_443795_length_11455_cov_96.1190	Unclustered	Outlier				cold seep
k141_5983383_length_11367_cov_37.0257	Unclustered	Outlier				cold seep
k141_4417389_length_11334_cov_23.4857	Unclustered	Outlier				cold seep
k141_1640759_length_11324_cov_30.0000	Unclustered	Outlier				cold seep
k141_5397769_length_11277_cov_11.0000	Unclustered	Outlier				cold seep
k141_3494186_length_11197_cov_18.5838	Unclustered	Outlier				cold seep
k141_523940_length_11197_cov_34.5818	Unclustered	Outlier				cold seep
k141_4892935_length_11159_cov_10.9812	Unclustered	Outlier				cold seep
k141_2726285_length_11155_cov_75.4519	Unclustered	Outlier				cold seep
k141_2630905_length_11142_cov_12.5071	Unclustered	Outlier				cold seep
k141_5958740_length_11138_cov_19.1723	Unclustered	Outlier				cold seep
k141_605131_length_11099_cov_83.5105	Unclustered	Outlier				cold seep
k141_1009708_length_11091_cov_333.6432	Unclustered	Overlapping				cold seep
k141_236248_length_11048_cov_22.3951	Unclustered	Outlier				cold seep
k141_2638881_length_11021_cov_224.0164	Unclustered	Outlier				cold seep
k141_5213974_length_10986_cov_51.0000	Unclustered	Outlier				cold seep
k141_2597199_length_10982_cov_41.0000	Unclustered	Outlier				cold seep
k141_187746_length_10950_cov_34.8634	Unclustered	Outlier				cold seep
k141_1076445_length_10948_cov_14.9667	Unclustered	Outlier				cold seep
k141_3513729_length_10918_cov_23.0000	Unclustered	Outlier				cold seep
k141_2640864_length_10897_cov_8.8974	Unclustered	Outlier				cold seep
k141_2902192_length_10890_cov_32.0000	Unclustered	Outlier				cold seep
k141_4232831_length_10846_cov_69.7035	Unclustered	Outlier				cold seep
k141_5473443_length_10778_cov_20.6616	Unclustered	Outlier				cold seep
k141_6567260_length_10777_cov_66.0000	Unclustered	Outlier				cold seep
k141_1081095_length_10772_cov_55.8656	Unclustered	Outlier				cold seep
k141_3789329_length_10735_cov_17.1204	Unclustered	Outlier				cold seep
k141_4326169_length_10725_cov_28.5316	Unclustered	Outlier				cold seep
k141_4408081_length_10720_cov_61.0000	Unclustered	Outlier				cold seep
k141_3758281_length_10715_cov_93.0000	Unclustered	Outlier				cold seep
k141_7375610_length_10703_cov_75.0944	Unclustered	Outlier				cold seep
k141_2988781_length_10678_cov_11.0000	Unclustered	Outlier				cold seep
k141_3890210_length_10664_cov_43.0000	Unclustered	Overlapping				cold seep
k141_4401279_length_10663_cov_59.7572	Unclustered	Outlier				cold seep
k141_5907150_length_10658_cov_93.0175	Unclustered	Outlier				cold seep
k141_4996108_length_10640_cov_22.7077	Unclustered	Outlier				cold seep
k141_3292715_length_10632_cov_190.9447	Unclustered	Outlier				cold seep
k141_5712531_length_10616_cov_42.0000	Unclustered	Outlier				cold seep
k141_944173_length_10610_cov_236.9366	Unclustered	Outlier				cold seep
k141_3682243_length_10595_cov_12.0000	Unclustered	Outlier				cold seep
k141_5536314_length_10584_cov_31.0260	Unclustered	Outlier				cold seep
k141_291399_length_10582_cov_40.9800	Unclustered	Outlier				cold seep
k141_793608_length_10575_cov_13.0000	Unclustered	Outlier				cold seep
k141_4561043_length_10553_cov_10.0000	Unclustered	Outlier				cold seep
k141_1822164_length_10536_cov_12.0033	Unclustered	Outlier				cold seep
k141_233334_length_10520_cov_55.0000	Unclustered	Outlier				cold seep
k141_7168092_length_10507_cov_18.6298	Unclustered	Outlier				cold seep
k141_2637158_length_10487_cov_23.0000	Unclustered	Outlier				cold seep
k141_5749351_length_10486_cov_11.0000	Unclustered	Outlier				cold seep
k141_4274819_length_10469_cov_61.0000	Unclustered	Outlier				cold seep
k141_7305980_length_10431_cov_23.4654	Unclustered	Outlier				cold seep
k141_6058879_length_10409_cov_12.0000	Unclustered	Outlier				cold seep
k141_7145854_length_10406_cov_22.0000	Unclustered	Outlier				cold seep
k141_2015500_length_10397_cov_23.0000	Unclustered	Outlier				cold seep
k141_975666_length_10393_cov_19.2888	Unclustered	Outlier				cold seep
k141_2122794_length_10389_cov_21.3208	Unclustered	Outlier				cold seep
k141_751516_length_10317_cov_9.0000	Unclustered	Outlier				cold seep
k141_5849364_length_10317_cov_15.0000	Unclustered	Outlier				cold seep
k141_5469455_length_10304_cov_31.7679	Unclustered	Outlier				cold seep
k141_2576354_length_10301_cov_124.1635	Unclustered	Overlapping				cold seep
k141_428997_length_10300_cov_211.9807	Unclustered	Outlier				cold seep
k141_2717386_length_10290_cov_37.0000	Unclustered	Outlier				cold seep
k141_482966_length_10272_cov_74.4530	Unclustered	Outlier				cold seep
k141_4483558_length_10267_cov_91.0000	Unclustered	Outlier				cold seep
k141_4575702_length_10228_cov_30.4671	Unclustered	Outlier				cold seep
k141_3921842_length_10220_cov_60.7684	Unclustered	Outlier				cold seep
k141_6444754_length_10220_cov_60.0777	Unclustered	Outlier				cold seep
k141_4457780_length_10189_cov_166.7135	Unclustered	Outlier				cold seep
k141_702745_length_10159_cov_28.0000	Unclustered	Outlier				cold seep
k141_3110412_length_10119_cov_11.0000	Unclustered	Outlier				cold seep
k141_6011645_length_10083_cov_18.4393	Unclustered	Outlier				cold seep
k141_7035604_length_10077_cov_39.0000	Unclustered	Outlier				cold seep
k141_6489254_length_10071_cov_124.6028	Unclustered	Outlier				cold seep
k141_1780502_length_10037_cov_67.3081	Unclustered	Outlier				cold seep
k141_2024626_length_10022_cov_98.1952	Unclustered	Outlier				cold seep
k141_3125169_length_10013_cov_37.3749	Unclustered	Outlier				cold seep
k141_3286483_length_10002_cov_281.8096	Unclustered	Outlier				cold seep
QGNH01000001.1	Clustered	VC_625_0	3	0.882527	0.0285199	permafrost	No	No	No	No	Yes
QGNH01000003.1	Clustered	VC_2754_0	2	0.900673	0.5	permafrost	No	No	No	No	Yes
QGNH01000005.1	Clustered	VC_2755_0	6	0.539654	0.000908358	permafrost	No	No	No	No	Yes
QGNH01000008.1	Clustered	VC_625_0	3	0.882527	0.0285199	permafrost	No	No	No	No	Yes
QGNH01000009.1	Clustered	VC_666_0	13	0.898838	1.5185e-10	permafrost	No	Yes	Yes	Yes	Yes
QGNH01000013.1	Clustered	VC_989_0	4	0.618768	0.000118925	permafrost	No	No	No	No	Yes
QGNH01000014.1	Clustered	VC_2757_0	2	0.518719	0.185547	permafrost	No	No	No	No	Yes
QGNH01000015.1	Clustered	VC_2758_0	2	0.319313	0.120783	permafrost	No	No	No	No	Yes
QGNH01000016.1	Clustered	VC_2759_0	2	1	0	permafrost	No	No	No	No	Yes
QGNH01000017.1	Clustered	VC_2760_0	4	0.761697	0.000894922	permafrost	No	No	No	No	Yes
QGNH01000018.1	Clustered	VC_2761_0	3	0.265367	0.423225	permafrost	No	No	No	No	Yes
QGNH01000020.1	Clustered	VC_1166_0	5	0.981722	0.0768952	permafrost	No	No	No	No	Yes
QGNH01000021.1	Clustered	VC_2763_0	2	0.76159	0.120783	permafrost	No	No	No	No	Yes
QGNH01000022.1	Clustered	VC_989_0	4	0.618768	0.000118925	permafrost	No	No	No	No	Yes
QGNH01000023.1	Clustered	VC_1005_0	2	0.483589	0.0650193	permafrost	No	No	No	No	Yes
QGNH01000024.1	Clustered	VC_2766_0	9	0.828445	4.04613e-10	permafrost	No	No	No	No	Yes
QGNH01000025.1	Clustered	VC_2643_0	4	0.146704	0.38796	permafrost	No	No	No	No	Yes
QGNH01000026.1	Clustered	VC_1263_0	10	0.791756	3.34758e-10	permafrost	No	No	No	No	Yes
QGNH01000027.1	Clustered	VC_570_0	3	0.193929	0.00183408	permafrost	Yes	No	Yes	No	Yes
QGNH01000028.1	Clustered	VC_596_0	4	1	0	permafrost	No	Yes	Yes	Yes	Yes
QGNH01000029.1	Clustered	VC_1263_0	10	0.791756	3.34758e-10	permafrost	No	No	No	No	Yes
QGNH01000030.1	Clustered	VC_2767_0	2	0.760831	0.5	permafrost	No	No	No	No	Yes
QGNH01000031.1	Clustered	VC_2766_0	9	0.828445	4.04613e-10	permafrost	No	No	No	No	Yes
QGNH01000032.1	Clustered	VC_1916_0	4	0.33405	0.00142127	permafrost	No	No	No	No	Yes
QGNH01000033.1	Clustered	VC_1246_0	11	0.705683	8.56373e-16	permafrost	No	No	No	No	Yes
QGNH01000035.1	Clustered	VC_407_0	3	0.540448	0.00338789	permafrost	No	No	No	Yes	Yes
QGNH01000036.1	Clustered	VC_1246_0	11	0.705683	8.56373e-16	permafrost	No	No	No	No	Yes
QGNH01000037.1	Clustered	VC_2766_0	9	0.828445	4.04613e-10	permafrost	No	No	No	No	Yes
QGNH01000039.1	Clustered	VC_2757_0	2	0.518719	0.185547	permafrost	No	No	No	No	Yes
QGNH01000040.1	Clustered	VC_37_0	24	0.617742	3.06198e-61	permafrost	Yes	No	No	No	Yes
QGNH01000042.1	Clustered	VC_2774_0	3	1	0	permafrost	No	No	No	No	Yes
QGNH01000043.1	Clustered	VC_2775_0	2	1	0	permafrost	No	No	No	No	Yes
QGNH01000044.1	Clustered	VC_2776_0	3	0.845108	0.0184442	permafrost	No	No	No	No	Yes
QGNH01000045.1	Clustered	VC_2777_0	15	0.732777	8.20873e-24	permafrost	No	No	No	No	Yes
QGNH01000046.1	Clustered	VC_2764_0	2	0.540964	0.0938906	permafrost	No	No	No	No	Yes
QGNH01000047.1	Clustered	VC_368_0	3	0.471845	0.0259565	permafrost	No	Yes	No	No	Yes
QGNH01000048.1	Clustered	VC_605_0	10	0.387186	2.18172e-20	permafrost	No	Yes	Yes	Yes	Yes
QGNH01000049.1	Clustered	VC_2780_0	2	1	0	permafrost	No	No	No	No	Yes
QGNH01000050.1	Clustered	VC_635_0	6	0.817937	5.78515e-07	permafrost	No	No	No	No	Yes
QGNH01000051.1	Clustered	VC_712_0	3	0.192892	0.00199677	permafrost	No	No	No	No	Yes
QGNH01000053.1	Clustered	VC_37_0	24	0.617742	3.06198e-61	permafrost	Yes	No	No	No	Yes
QGNH01000054.1	Clustered	VC_2771_0	4	0.509586	0.00056177	permafrost	No	No	No	No	Yes
QGNH01000055.1	Clustered	VC_930_0	3	0.276832	0.0574224	permafrost	No	No	Yes	No	Yes
QGNH01000059.1	Clustered	VC_2694_0	2	0.67959	0.270146	permafrost	No	No	No	No	Yes
QGNH01000060.1	Clustered	VC_1008_0	11	0.632113	1.44194e-23	permafrost	No	Yes	Yes	No	Yes
QGNH01000061.1	Clustered	VC_979_0	2	0.37465	0.0512181	permafrost	No	No	No	No	Yes
QGNH01000063.1	Clustered	VC_2783_0	2	0.83372	0.144422	permafrost	No	No	No	No	Yes
QGNH01000064.1	Clustered	VC_2778_0	2	0.13053	0.0660589	permafrost	No	No	No	No	Yes
QGNH01000066.1	Clustered	VC_2784_0	4	0.892318	0.120783	permafrost	No	Yes	No	No	Yes
QGNH01000067.1	Clustered	VC_408_0	2	0.220572	0.0737507	permafrost	No	No	No	No	Yes
QGNH01000068.1	Clustered	VC_37_0	24	0.617742	3.06198e-61	permafrost	Yes	No	No	No	Yes
QGNH01000069.1	Clustered	VC_2393_0	2	0.915265	0.270146	permafrost	No	No	No	No	Yes
QGNH01000070.1	Clustered	VC_2785_0	6	0.773534	0.00103474	permafrost	No	No	No	No	Yes
QGNH01000072.1	Clustered	VC_2786_0	2	1	0	permafrost	No	No	No	No	Yes
QGNH01000075.1	Clustered	VC_121_0	5	0.641526	3.3818e-05	permafrost	No	No	No	No	Yes
QGNH01000077.1	Clustered	VC_802_0	8	0.0758446	0.000192777	permafrost	No	No	No	Yes	Yes
QGNH01000078.1	Clustered	VC_198_0	19	0.385156	2.1164e-39	permafrost	Yes	Yes	Yes	Yes	Yes
QGNH01000079.1	Clustered	VC_198_0	19	0.385156	2.1164e-39	permafrost	Yes	Yes	Yes	Yes	Yes
QGNH01000080.1	Clustered	VC_89_0	12	0.566197	1.81674e-27	permafrost	No	Yes	Yes	Yes	Yes
QGNH01000082.1	Clustered	VC_728_0	6	0.0971611	0.00406203	permafrost	No	No	No	Yes	Yes
QGNH01000084.1	Clustered	VC_2789_0	6	0.613582	0.466825	permafrost	No	Yes	No	No	Yes
QGNH01000086.1	Clustered	VC_2790_0	2	1	0	permafrost	No	No	No	No	Yes
QGNH01000088.1	Clustered	VC_993_0	5	0.221482	4.72945e-08	permafrost	No	No	No	No	Yes
QGNH01000091.1	Clustered	VC_2583_0	2	0.488452	0.0952151	permafrost	No	No	No	No	Yes
QGNH01000093.1	Clustered	VC_2793_0	4	1	0	permafrost	No	No	No	No	Yes
QGNH01000094.1	Clustered	VC_1107_0	3	0.351481	0.382797	permafrost	Yes	Yes	No	No	Yes
QGNH01000096.1	Clustered	VC_2794_0	3	0.693695	0.0558059	permafrost	No	No	No	No	Yes
QGNH01000097.1	Clustered	VC_121_0	5	0.641526	3.3818e-05	permafrost	No	No	No	No	Yes
QGNH01000098.1	Clustered	VC_1005_0	2	0.483589	0.0650193	permafrost	No	No	No	No	Yes
QGNH01000100.1	Clustered	VC_936_0	7	0.910009	0.000604336	permafrost	No	Yes	Yes	No	Yes
QGNH01000102.1	Clustered	VC_1239_0	3	0.433599	0.0113272	permafrost	No	No	No	No	Yes
QGNH01000103.1	Clustered	VC_2766_0	9	0.828445	4.04613e-10	permafrost	No	No	No	No	Yes
QGNH01000106.1	Clustered	VC_2796_0	2	0.599763	0.270146	permafrost	No	No	No	No	Yes
QGNH01000108.1	Clustered	VC_2555_0	3	0.526642	0.349268	permafrost	No	No	No	No	Yes
QGNH01000109.1	Clustered	VC_1351_0	4	0.286867	0.107962	permafrost	No	Yes	Yes	Yes	Yes
QGNH01000111.1	Clustered	VC_898_0	3	0.860454	0.185547	permafrost	No	No	Yes	No	Yes
QGNH01000114.1	Clustered	VC_2756_0	5	0.488893	0.000999521	permafrost	No	No	No	No	Yes
QGNH01000115.1	Clustered	VC_2797_0	2	0.597788	0.5	permafrost	No	No	No	No	Yes
QGNH01000116.1	Clustered	VC_896_0	5	0.915878	0.014879	permafrost	No	No	No	No	Yes
QGNH01000117.1	Clustered	VC_2799_0	2	0.378642	0.270146	permafrost	No	No	No	No	Yes
QGNH01000118.1	Clustered	VC_2800_0	2	1	0	permafrost	No	No	No	No	Yes
QGNH01000121.1	Clustered	VC_1239_0	3	0.433599	0.0113272	permafrost	No	No	No	No	Yes
QGNH01000122.1	Clustered	VC_1073_0	2	0.534783	0.185547	permafrost	No	No	No	No	Yes
QGNH01000124.1	Clustered	VC_2655_0	3	0.169148	0.0744573	permafrost	No	No	No	Yes	Yes
QGNH01000125.1	Clustered	VC_2802_0	3	0.532921	0.00430226	permafrost	No	No	No	No	Yes
QGNH01000126.1	Clustered	VC_1011_0	3	0.304553	0.00251627	permafrost	No	No	No	Yes	Yes
QGNH01000127.1	Clustered	VC_267_0	3	0.920472	0.0744573	permafrost	No	No	No	No	Yes
QGNH01000128.1	Clustered	VC_211_0	2	0.429584	0.144422	permafrost	No	No	Yes	No	Yes
QGNH01000131.1	Clustered	VC_486_0	8	0.589198	9.07428e-08	permafrost	No	Yes	Yes	No	Yes
QGNH01000134.1	Clustered	VC_1200_0	6	0.369168	0.00708696	permafrost	No	No	No	No	Yes
QGNH01000135.1	Clustered	VC_2802_0	3	0.532921	0.00430226	permafrost	No	No	No	No	Yes
QGNH01000136.1	Clustered	VC_2808_0	5	0.790264	0.000164067	permafrost	No	Yes	No	No	Yes
QGNH01000137.1	Clustered	VC_89_0	12	0.566197	1.81674e-27	permafrost	No	Yes	Yes	Yes	Yes
QGNH01000138.1	Clustered	VC_1073_0	2	0.534783	0.185547	permafrost	No	No	No	No	Yes
QGNH01000139.1	Clustered	VC_237_0	5	0.857596	0.00540265	permafrost	No	Yes	Yes	Yes	Yes
QGNH01000140.1	Clustered	VC_1010_0	2	0.413654	0.117382	permafrost	No	No	No	No	Yes
QGNH01000150.1	Clustered	VC_85_0	12	0.80112	4.12952e-28	permafrost	Yes	No	Yes	No	Yes
QGNH01000153.1	Clustered	VC_157_0	2	0.693596	0.0952151	permafrost	No	No	Yes	No	Yes
QGNH01000157.1	Clustered	VC_89_0	12	0.566197	1.81674e-27	permafrost	No	Yes	Yes	Yes	Yes
QGNH01000158.1	Clustered	VC_358_0	3	0.514481	0.0413655	permafrost	No	No	No	No	Yes
QGNH01000160.1	Clustered	VC_879_0	8	0.634642	7.50544e-11	permafrost	No	No	Yes	No	Yes
QGNH01000162.1	Clustered	VC_1007_0	3	0.130779	0.222145	permafrost	No	No	Yes	Yes	Yes
QGNH01000163.1	Clustered	VC_2315_0	4	0.822161	0.00596262	permafrost	No	No	No	No	Yes
QGNH01000164.1	Clustered	VC_2796_0	2	0.599763	0.270146	permafrost	No	No	No	No	Yes
QGNH01000165.1	Clustered	VC_437_0	3	1	0	permafrost	No	No	Yes	Yes	Yes
QGNH01000166.1	Clustered	VC_253_0	4	0.714368	0.000261367	permafrost	No	No	No	No	Yes
QGNH01000167.1	Clustered	VC_2817_0	3	1	0	permafrost	No	No	No	No	Yes
QGNH01000168.1	Clustered	VC_435_0	4	0.747756	0.0414187	permafrost	No	No	Yes	No	Yes
QGNH01000169.1	Clustered	VC_253_0	4	0.714368	0.000261367	permafrost	No	No	No	No	Yes
QGNH01000170.1	Clustered	VC_712_0	3	0.192892	0.00199677	permafrost	No	No	No	No	Yes
QGNH01000171.1	Clustered	VC_2653_0	2	0.255088	0.120783	permafrost	No	No	No	No	Yes
QGNH01000172.1	Clustered	VC_625_0	3	0.882527	0.0285199	permafrost	No	No	No	No	Yes
QGNH01000173.1	Clustered	VC_634_0	25	0.30541	1.08812e-32	permafrost	Yes	No	No	Yes	Yes
QGNH01000174.1	Clustered	VC_2767_0	2	0.760831	0.5	permafrost	No	No	No	No	Yes
QGNH01000176.1	Clustered	VC_1350_0	2	0.552739	0.5	permafrost	No	No	Yes	No	Yes
QGNH01000177.1	Clustered	VC_85_0	12	0.80112	4.12952e-28	permafrost	Yes	No	Yes	No	Yes
QGNH01000178.1	Clustered	VC_2817_0	3	1	0	permafrost	No	No	No	No	Yes
QGNH01000179.1	Clustered	VC_678_0	4	0.677592	0.00784715	permafrost	No	Yes	Yes	No	Yes
QGNH01000180.1	Clustered	VC_2819_0	2	0.709732	0.120783	permafrost	No	No	No	No	Yes
QGNH01000182.1	Clustered	VC_634_0	25	0.30541	1.08812e-32	permafrost	Yes	No	No	Yes	Yes
QGNH01000185.1	Clustered	VC_759_0	2	0.0533881	0.0942151	permafrost	No	No	No	No	Yes
QGNH01000186.1	Clustered	VC_589_0	2	0.614941	0.185547	permafrost	No	No	No	No	Yes
QGNH01000187.1	Clustered	VC_181_0	3	0.390696	0.382797	permafrost	No	No	No	No	Yes
QGNH01000189.1	Clustered	VC_634_0	25	0.30541	1.08812e-32	permafrost	Yes	No	No	Yes	Yes
QGNH01000192.1	Clustered	VC_89_0	12	0.566197	1.81674e-27	permafrost	No	Yes	Yes	Yes	Yes
QGNH01000193.1	Clustered	VC_691_0	2	1	0	permafrost	No	No	Yes	No	Yes
QGNH01000194.1	Clustered	VC_2821_0	2	1	0	permafrost	No	No	No	No	Yes
QGNH01000202.1	Clustered	VC_2764_0	2	0.540964	0.0938906	permafrost	No	No	No	No	Yes
QGNH01000206.1	Clustered	VC_2822_0	3	0.523103	0.120163	permafrost	No	No	No	No	Yes
QGNH01000207.1	Clustered	VC_199_0	5	0.379438	1.97624e-07	permafrost	No	No	No	No	Yes
QGNH01000208.1	Clustered	VC_2802_0	3	0.532921	0.00430226	permafrost	No	No	No	No	Yes
QGNH01000210.1	Clustered	VC_19_0	9	0.755373	0.103752	permafrost	Yes	Yes	No	Yes	Yes
QGNH01000213.1	Clustered	VC_85_0	12	0.80112	4.12952e-28	permafrost	Yes	No	Yes	No	Yes
QGNH01000216.1	Clustered	VC_2109_0	2	0.81437	0.270146	permafrost	No	No	No	Yes	Yes
QGNH01000217.1	Clustered	VC_2824_0	4	0.980837	0.0140929	permafrost	No	No	No	No	Yes
QGNH01000218.1	Clustered	VC_2825_0	2	0.914921	0.5	permafrost	No	No	No	No	Yes
QGNH01000220.1	Clustered	VC_259_0	6	0.655978	0.176936	permafrost	No	No	No	No	Yes
QGNH01000221.1	Clustered	VC_1059_0	2	0.397723	0.144422	permafrost	No	No	No	Yes	Yes
QGNH01000223.1	Clustered	VC_610_0	2	0.175903	0.0583387	permafrost	No	No	No	No	Yes
QGNH01000225.1	Clustered	VC_2811_0	3	0.317595	0.0576453	permafrost	No	No	No	No	Yes
QGNH01000227.1	Clustered	VC_639_0	3	0.577209	0.00529177	permafrost	No	No	No	Yes	Yes
QGNH01000231.1	Clustered	VC_605_0	10	0.387186	2.18172e-20	permafrost	No	Yes	Yes	Yes	Yes
QGNH01000233.1	Clustered	VC_198_0	19	0.385156	2.1164e-39	permafrost	Yes	Yes	Yes	Yes	Yes
QGNH01000234.1	Clustered	VC_718_0	3	0.114774	0.0397925	permafrost	No	Yes	No	No	Yes
QGNH01000235.1	Clustered	VC_1340_0	2	0.151643	0.0592165	permafrost	No	No	No	No	Yes
QGNH01000238.1	Clustered	VC_2826_0	3	1	0	permafrost	No	Yes	No	No	Yes
QGNH01000243.1	Clustered	VC_2828_0	4	1	0	permafrost	No	No	No	Yes	Yes
QGNH01000244.1	Clustered	VC_994_0	2	0.0520445	0.048933	permafrost	No	No	No	No	Yes
QGNH01000247.1	Clustered	VC_2829_0	2	1	0	permafrost	No	No	No	No	Yes
QGNH01000248.1	Clustered	VC_2830_0	5	0.979536	0.020629	permafrost	No	No	No	No	Yes
QGNH01000250.1	Clustered	VC_208_0	3	0.0429477	0.00770064	permafrost	No	No	Yes	Yes	Yes
QGNH01000255.1	Clustered	VC_2825_0	2	0.914921	0.5	permafrost	No	No	No	No	Yes
QGNH01000257.1	Clustered	VC_1329_0	2	0.660046	0.144422	permafrost	No	No	No	No	Yes
QGNH01000258.1	Clustered	VC_2831_0	2	1	0	permafrost	No	No	No	No	Yes
QGNH01000261.1	Clustered	VC_1329_0	2	0.660046	0.144422	permafrost	No	No	No	No	Yes
QGNH01000262.1	Clustered	VC_2832_0	2	1	0	permafrost	No	Yes	No	No	Yes
QGNH01000263.1	Clustered	VC_719_0	2	1	0	permafrost	No	No	Yes	No	Yes
QGNH01000264.1	Clustered	VC_2789_0	6	0.613582	0.466825	permafrost	No	Yes	No	No	Yes
QGNH01000268.1	Clustered	VC_2833_0	6	0.862073	0.000406057	permafrost	Yes	No	No	No	Yes
QGNH01000271.1	Clustered	VC_539_0	5	0.0774021	0.285419	permafrost	No	No	Yes	No	Yes
QGNH01000272.1	Clustered	VC_2834_0	3	1	0	permafrost	No	No	No	No	Yes
QGNH01000274.1	Clustered	VC_1236_0	3	0.167646	0.0274522	permafrost	No	No	No	No	Yes
QGNH01000277.1	Clustered	VC_896_0	5	0.915878	0.014879	permafrost	No	No	No	No	Yes
QGNH01000279.1	Clustered	VC_2828_0	4	1	0	permafrost	No	No	No	Yes	Yes
QGNH01000282.1	Clustered	VC_2794_0	3	0.693695	0.0558059	permafrost	No	No	No	No	Yes
QGNH01000286.1	Clustered	VC_899_0	2	0.5186	0.270146	permafrost	No	No	Yes	No	Yes
QGNH01000290.1	Clustered	VC_2835_0	2	1	0	permafrost	No	No	No	No	Yes
QGNH01000291.1	Clustered	VC_589_0	2	0.614941	0.185547	permafrost	No	No	No	No	Yes
QGNH01000294.1	Clustered	VC_634_0	25	0.30541	1.08812e-32	permafrost	Yes	No	No	Yes	Yes
QGNH01000296.1	Clustered	VC_2777_0	15	0.732777	8.20873e-24	permafrost	No	No	No	No	Yes
QGNH01000299.1	Clustered	VC_103_0	15	0.61867	1.93619e-38	permafrost	Yes	Yes	Yes	No	Yes
QGNH01000302.1	Clustered	VC_1340_0	2	0.151643	0.0592165	permafrost	No	No	No	No	Yes
QGNH01000309.1	Clustered	VC_2811_0	3	0.317595	0.0576453	permafrost	No	No	No	No	Yes
QGNH01000311.1	Clustered	VC_1281_0	2	0.541512	0.270146	permafrost	No	No	No	Yes	Yes
QGNH01000315.1	Clustered	VC_2777_0	15	0.732777	8.20873e-24	permafrost	No	No	No	No	Yes
QGNH01000316.1	Clustered	VC_980_0	8	0.838453	5.24577e-07	permafrost	No	No	No	No	Yes
QGNH01000318.1	Clustered	VC_2829_0	2	1	0	permafrost	No	No	No	No	Yes
QGNH01000322.1	Clustered	VC_634_0	25	0.30541	1.08812e-32	permafrost	Yes	No	No	Yes	Yes
QGNH01000325.1	Clustered	VC_980_0	8	0.838453	5.24577e-07	permafrost	No	No	No	No	Yes
QGNH01000326.1	Clustered	VC_1048_0	2	0.346504	0.120783	permafrost	No	No	No	Yes	Yes
QGNH01000327.1	Clustered	VC_2837_0	3	0.607447	0.191367	permafrost	No	No	No	No	Yes
QGNH01000330.1	Clustered	VC_2838_0	2	1	0	permafrost	No	No	No	No	Yes
QGNH01000336.1	Clustered	VC_2770_0	2	0.250203	0.5	permafrost	No	No	No	No	Yes
QGNH01000339.1	Clustered	VC_2782_0	3	0.591163	0.18838	permafrost	No	No	No	No	Yes
QGNH01000340.1	Clustered	VC_634_0	25	0.30541	1.08812e-32	permafrost	Yes	No	No	Yes	Yes
QGNH01000347.1	Clustered	VC_253_0	4	0.714368	0.000261367	permafrost	No	No	No	No	Yes
QGNH01000349.1	Clustered	VC_612_0	3	1	0	permafrost	No	No	Yes	No	Yes
QGNH01000351.1	Clustered	VC_2793_0	4	1	0	permafrost	No	No	No	No	Yes
QGNH01000353.1	Clustered	VC_661_0	3	0.652222	0.0184442	permafrost	No	No	Yes	No	Yes
QGNH01000354.1	Clustered	VC_634_0	25	0.30541	1.08812e-32	permafrost	Yes	No	No	Yes	Yes
QGNH01000356.1	Clustered	VC_590_0	2	0.472803	0.0818672	permafrost	No	No	Yes	No	Yes
QGNH01000362.1	Clustered	VC_2653_0	2	0.255088	0.120783	permafrost	No	No	No	No	Yes
QGNH01000363.1	Clustered	VC_1263_0	10	0.791756	3.34758e-10	permafrost	No	No	No	No	Yes
QGNH01000366.1	Clustered	VC_103_0	15	0.61867	1.93619e-38	permafrost	Yes	Yes	Yes	No	Yes
QGNH01000369.1	Clustered	VC_2672_0	4	1	0	permafrost	No	No	No	Yes	Yes
QGNH01000370.1	Clustered	VC_2811_0	3	0.317595	0.0576453	permafrost	No	No	No	No	Yes
QGNH01000371.1	Clustered	VC_2200_0	2	0.0438332	0.272999	permafrost	No	No	No	Yes	Yes
QGNH01000372.1	Clustered	VC_2840_0	3	1	0	permafrost	No	No	No	No	Yes
QGNH01000373.1	Clustered	VC_2790_0	2	1	0	permafrost	No	No	No	No	Yes
QGNH01000375.1	Clustered	VC_2375_0	2	0.304966	0.120783	permafrost	No	No	No	No	Yes
QGNH01000378.1	Clustered	VC_2841_0	3	0.626745	0.18838	permafrost	No	No	No	No	Yes
QGNH01000379.1	Clustered	VC_492_0	2	0.65195	0.5	permafrost	No	No	No	No	Yes
QGNH01000385.1	Clustered	VC_648_0	63	0.642464	0	permafrost	No	No	Yes	Yes	Yes
QGNH01000388.1	Clustered	VC_484_1	1	0	0	permafrost	No	No	No	No	Yes
QGNH01000389.1	Clustered	VC_2842_0	2	1	0	permafrost	No	No	No	No	Yes
QGNH01000390.1	Clustered	VC_2843_0	3	1	0	permafrost	No	Yes	No	No	Yes
QGNH01000391.1	Clustered	VC_2760_0	4	0.761697	0.000894922	permafrost	No	No	No	No	Yes
QGNH01000392.1	Clustered	VC_2844_0	2	1	0	permafrost	No	No	No	No	Yes
QGNH01000394.1	Clustered	VC_2845_0	6	0.957955	6.13399e-05	permafrost	No	No	No	No	Yes
QGNH01000395.1	Clustered	VC_358_0	3	0.514481	0.0413655	permafrost	No	No	No	No	Yes
QGNH01000396.1	Clustered	VC_2846_0	2	1	0	permafrost	No	No	No	No	Yes
QGNH01000397.1	Clustered	VC_2777_0	15	0.732777	8.20873e-24	permafrost	No	No	No	No	Yes
QGNH01000398.1	Clustered	VC_2822_0	3	0.523103	0.120163	permafrost	No	No	No	No	Yes
QGNH01000400.1	Clustered	VC_2793_0	4	1	0	permafrost	No	No	No	No	Yes
QGNH01000401.1	Clustered	VC_994_0	2	0.0520445	0.048933	permafrost	No	No	No	No	Yes
QGNH01000404.1	Clustered	VC_2846_0	2	1	0	permafrost	No	No	No	No	Yes
QGNH01000405.1	Clustered	VC_253_0	4	0.714368	0.000261367	permafrost	No	No	No	No	Yes
QGNH01000406.1	Clustered	VC_634_0	25	0.30541	1.08812e-32	permafrost	Yes	No	No	Yes	Yes
QGNH01000411.1	Clustered	VC_37_0	24	0.617742	3.06198e-61	permafrost	Yes	No	No	No	Yes
QGNH01000413.1	Clustered	VC_1136_0	23	0.484206	6.76067e-57	permafrost	No	Yes	Yes	Yes	Yes
QGNH01000416.1	Clustered	VC_2847_0	3	1	0	permafrost	No	No	No	No	Yes
QGNH01000417.1	Clustered	VC_2498_0	2	0.512541	0.0707894	permafrost	No	No	No	No	Yes
QGNH01000419.1	Clustered	VC_156_0	2	0.137535	0.0572824	permafrost	No	No	No	No	Yes
QGNH01000422.1	Clustered	VC_2848_0	4	0.602475	0.455926	permafrost	No	No	No	No	Yes
QGNH01000428.1	Clustered	VC_19_0	9	0.755373	0.103752	permafrost	Yes	Yes	No	Yes	Yes
QGNH01000430.1	Clustered	VC_2789_0	6	0.613582	0.466825	permafrost	No	Yes	No	No	Yes
QGNH01000433.1	Clustered	VC_2491_0	2	0.77624	0.10565	permafrost	No	No	No	No	Yes
QGNH01000434.1	Clustered	VC_2800_0	2	1	0	permafrost	No	No	No	No	Yes
QGNH01000436.1	Clustered	VC_993_0	5	0.221482	4.72945e-08	permafrost	No	No	No	No	Yes
QGNH01000438.1	Clustered	VC_156_0	2	0.137535	0.0572824	permafrost	No	No	No	No	Yes
QGNH01000439.1	Clustered	VC_2850_0	2	1	0	permafrost	No	No	No	No	Yes
QGNH01000440.1	Clustered	VC_992_0	19	0.629095	3.45694e-79	permafrost	No	Yes	Yes	No	Yes
QGNH01000442.1	Clustered	VC_2784_0	4	0.892318	0.120783	permafrost	No	Yes	No	No	Yes
QGNH01000443.1	Clustered	VC_2851_0	2	1	0	permafrost	No	No	No	No	Yes
QGNH01000444.1	Clustered	VC_1330_0	2	0.50159	0.0733965	permafrost	No	No	No	No	Yes
QGNH01000445.1	Clustered	VC_1001_0	16	0.697187	1.35838e-22	permafrost	No	No	No	No	Yes
QGNH01000446.1	Clustered	VC_619_0	14	0.540335	1.26277e-34	permafrost	No	No	No	No	Yes
QGNH01000447.1	Clustered	VC_2770_0	2	0.250203	0.5	permafrost	No	No	No	No	Yes
QGNH01000448.1	Clustered	VC_2761_0	3	0.265367	0.423225	permafrost	No	No	No	No	Yes
QGNH01000449.1	Clustered	VC_526_0	7	0.659313	3.94433e-07	permafrost	No	No	Yes	Yes	Yes
QGNH01000450.1	Clustered	VC_879_0	8	0.634642	7.50544e-11	permafrost	No	No	Yes	No	Yes
QGNH01000451.1	Clustered	VC_2854_0	3	0.73639	0.025915	permafrost	No	No	No	No	Yes
QGNH01000452.1	Clustered	VC_709_0	10	0.552542	3.51157e-07	permafrost	No	Yes	Yes	Yes	Yes
QGNH01000453.1	Clustered	VC_1003_0	6	0.754746	7.56786e-09	permafrost	No	No	No	No	Yes
QGNH01000454.1	Clustered	VC_954_0	5	0.446913	1.13715e-06	permafrost	No	No	No	No	Yes
QGNH01000455.1	Clustered	VC_1001_0	16	0.697187	1.35838e-22	permafrost	No	No	No	No	Yes
QGNH01000457.1	Clustered	VC_2855_0	3	1	0	permafrost	No	No	No	No	Yes
QGNH01000461.1	Clustered	VC_1049_0	3	0.66253	0.00404521	permafrost	No	No	No	No	Yes
QGNH01000464.1	Clustered	VC_1000_0	5	0.740246	1.87402e-06	permafrost	No	No	Yes	No	Yes
QGNH01000465.1	Clustered	VC_2856_0	3	0.871393	0.185547	permafrost	No	No	No	No	Yes
QGNH01000466.1	Clustered	VC_198_0	19	0.385156	2.1164e-39	permafrost	Yes	Yes	Yes	Yes	Yes
QGNH01000467.1	Clustered	VC_504_0	3	0.388749	0.00225297	permafrost	No	No	No	No	Yes
QGNH01000468.1	Clustered	VC_638_0	2	0.924918	0.5	permafrost	No	No	Yes	No	Yes
QGNH01000470.1	Clustered	VC_171_0	3	0.764406	0.0140929	permafrost	No	No	No	No	Yes
QGNH01000474.1	Clustered	VC_2857_0	2	0.546887	0.270146	permafrost	No	Yes	No	No	Yes
QGNH01000476.1	Clustered	VC_692_0	2	1	0	permafrost	No	No	Yes	No	Yes
QGNH01000477.1	Clustered	VC_992_0	19	0.629095	3.45694e-79	permafrost	No	Yes	Yes	No	Yes
QGNH01000478.1	Clustered	VC_794_0	11	0.796963	5.79844e-15	permafrost	No	No	Yes	No	Yes
QGNH01000479.1	Clustered	VC_1441_0	2	0.847589	0.270146	permafrost	No	No	No	Yes	Yes
QGNH01000481.1	Clustered	VC_1200_0	6	0.369168	0.00708696	permafrost	No	No	No	No	Yes
QGNH01000482.1	Clustered	VC_2836_0	4	0.86557	0.00710702	permafrost	No	No	No	No	Yes
QGNH01000483.1	Clustered	VC_2481_0	2	0.363919	0.270146	permafrost	No	No	No	No	Yes
QGNH01000484.1	Clustered	VC_607_0	2	0.0575766	0.0767725	permafrost	No	No	No	No	Yes
QGNH01000489.1	Clustered	VC_37_0	24	0.617742	3.06198e-61	permafrost	Yes	No	No	No	Yes
QGNH01000490.1	Clustered	VC_2859_0	2	0.898758	0.5	permafrost	No	No	No	No	Yes
QGNH01000491.1	Clustered	VC_2761_0	3	0.265367	0.423225	permafrost	No	No	No	No	Yes
QGNH01000492.1	Clustered	VC_1076_0	4	0.0609591	0.0110304	permafrost	No	No	No	Yes	Yes
QGNH01000494.1	Clustered	VC_2861_0	2	1	0	permafrost	No	Yes	No	No	Yes
QGNH01000497.1	Clustered	VC_347_0	2	0.111139	0.214072	permafrost	No	No	No	Yes	Yes
QGNH01000499.1	Clustered	VC_273_0	4	0.131594	0.0380045	permafrost	No	No	Yes	No	Yes
QGNH01000500.1	Clustered	VC_1341_0	5	0.683812	5.04768e-05	permafrost	No	No	Yes	No	Yes
QGNH01000501.1	Clustered	VC_896_0	5	0.915878	0.014879	permafrost	No	No	No	No	Yes
QGNH01000502.1	Clustered	VC_2498_0	2	0.512541	0.0707894	permafrost	No	No	No	No	Yes
QGNH01000503.1	Clustered	VC_607_0	2	0.0575766	0.0767725	permafrost	No	No	No	No	Yes
QGNH01000504.1	Clustered	VC_2817_0	3	1	0	permafrost	No	No	No	No	Yes
QGNH01000506.1	Clustered	VC_1092_0	3	0.160765	0.00168915	permafrost	Yes	No	Yes	No	Yes
QGNH01000507.1	Clustered	VC_2862_0	5	0.704631	0.00405073	permafrost	No	No	No	No	Yes
QGNH01000509.1	Clustered	VC_1242_0	5	0.456197	1.81782e-06	permafrost	No	No	No	No	Yes
QGNH01000510.1	Clustered	VC_281_0	42	0.287745	1.42733e-109	permafrost	No	Yes	Yes	Yes	Yes
QGNH01000512.1	Clustered	VC_2864_0	2	1	0	permafrost	No	No	No	No	Yes
QGNH01000514.1	Clustered	VC_767_0	3	0.374709	0.126504	permafrost	No	No	Yes	No	Yes
QGNH01000515.1	Clustered	VC_1242_0	5	0.456197	1.81782e-06	permafrost	No	No	No	No	Yes
QGNH01000516.1	Clustered	VC_2774_0	3	1	0	permafrost	No	No	No	No	Yes
QGNH01000517.1	Clustered	VC_248_0	6	0.230772	3.16276e-07	permafrost	No	Yes	Yes	Yes	Yes
QGNH01000519.1	Clustered	VC_2776_0	3	0.845108	0.0184442	permafrost	No	No	No	No	Yes
QGNH01000520.1	Clustered	VC_2773_0	6	0.579005	1.31048e-05	permafrost	No	No	No	No	Yes
QGNH01000526.1	Clustered	VC_220_0	14	0.37649	4.83905e-10	permafrost	Yes	No	Yes	Yes	Yes
QGNH01000527.1	Clustered	VC_1018_0	2	0.260714	0.0812277	permafrost	No	No	No	No	Yes
QGNH01000528.1	Clustered	VC_18_0	3	0.927914	0.025915	permafrost	Yes	No	No	Yes	Yes
QGNH01000531.1	Clustered	VC_1358_0	2	0.563572	0.0876221	permafrost	No	No	No	No	Yes
QGNH01000532.1	Clustered	VC_2332_0	3	0.56305	0.00631672	permafrost	No	No	No	No	Yes
QGNH01000533.1	Clustered	VC_2866_0	2	0.291828	0.5	permafrost	No	No	No	No	Yes
QGNH01000534.1	Clustered	VC_879_0	8	0.634642	7.50544e-11	permafrost	No	No	Yes	No	Yes
QGNH01000535.1	Clustered	VC_171_0	3	0.764406	0.0140929	permafrost	No	No	No	No	Yes
QGNH01000541.1	Clustered	VC_209_0	3	0.804653	0.0525963	permafrost	No	No	No	No	Yes
QGNH01000544.1	Clustered	VC_2868_0	2	1	0	permafrost	No	No	No	No	Yes
QGNH01000546.1	Clustered	VC_2831_0	2	1	0	permafrost	No	No	No	No	Yes
QGNH01000549.1	Clustered	VC_2869_0	3	0.954605	0.270146	permafrost	No	No	No	No	Yes
QGNH01000550.1	Clustered	VC_953_0	2	0.461692	0.185547	permafrost	No	No	No	No	Yes
QGNH01000554.1	Clustered	VC_910_0	2	0.411494	0.062313	permafrost	No	No	No	No	Yes
QGNH01000555.1	Clustered	VC_2836_0	4	0.86557	0.00710702	permafrost	No	No	No	No	Yes
QGNH01000556.1	Clustered	VC_407_0	3	0.540448	0.00338789	permafrost	No	No	No	Yes	Yes
QGNH01000559.1	Clustered	VC_198_0	19	0.385156	2.1164e-39	permafrost	Yes	Yes	Yes	Yes	Yes
QGNH01000562.1	Clustered	VC_2820_0	3	0.720208	0.0184442	permafrost	No	No	No	No	Yes
QGNH01000565.1	Clustered	VC_259_0	6	0.655978	0.176936	permafrost	No	No	No	No	Yes
QGNH01000566.1	Clustered	VC_1008_0	11	0.632113	1.44194e-23	permafrost	No	Yes	Yes	No	Yes
QGNH01000567.1	Clustered	VC_598_0	6	0.741693	1.24386e-08	permafrost	No	No	Yes	Yes	Yes
QGNH01000568.1	Clustered	VC_1241_0	3	1	0	permafrost	No	No	Yes	No	Yes
QGNH01000570.1	Clustered	VC_469_0	3	0.694283	0.00811502	permafrost	No	No	No	No	Yes
QGNH01000572.1	Clustered	VC_2862_0	5	0.704631	0.00405073	permafrost	No	No	No	No	Yes
QGNH01000576.1	Clustered	VC_2816_0	2	0.369462	0.0773645	permafrost	No	No	No	No	Yes
QGNH01000577.1	Clustered	VC_258_0	3	0.0885059	0.345597	permafrost	No	Yes	No	Yes	Yes
QGNH01000578.1	Clustered	VC_2872_0	2	0.605687	0.0662318	permafrost	No	No	No	No	Yes
QGNH01000579.1	Clustered	VC_2683_0	2	0.862377	0.23975	permafrost	No	No	No	Yes	Yes
QGNH01000580.1	Clustered	VC_2766_0	9	0.828445	4.04613e-10	permafrost	No	No	No	No	Yes
QGNH01000582.1	Clustered	VC_919_0	24	0.503066	3.02488e-31	permafrost	No	Yes	Yes	Yes	Yes
QGNH01000583.1	Clustered	VC_712_0	3	0.192892	0.00199677	permafrost	No	No	No	No	Yes
QGNH01000585.1	Clustered	VC_469_0	3	0.694283	0.00811502	permafrost	No	No	No	No	Yes
QGNH01000586.1	Clustered	VC_2875_0	3	0.929067	0.025915	permafrost	No	No	No	No	Yes
QGNH01000587.1	Clustered	VC_2875_0	3	0.929067	0.025915	permafrost	No	No	No	No	Yes
QGNH01000588.1	Clustered	VC_2583_0	2	0.488452	0.0952151	permafrost	No	No	No	No	Yes
QGNH01000591.1	Clustered	VC_199_0	5	0.379438	1.97624e-07	permafrost	No	No	No	No	Yes
QGNH01000593.1	Clustered	VC_2838_0	2	1	0	permafrost	No	No	No	No	Yes
QGNH01000596.1	Clustered	VC_2798_0	2	0.805973	0.270146	permafrost	No	No	No	No	Yes
QGNH01000597.1	Clustered	VC_2856_0	3	0.871393	0.185547	permafrost	No	No	No	No	Yes
QGNH01000599.1	Clustered	VC_2847_0	3	1	0	permafrost	No	No	No	No	Yes
QGNH01000600.1	Clustered	VC_2876_0	2	0.78649	0.185547	permafrost	No	No	No	No	Yes
QGNH01000601.1	Clustered	VC_2876_0	2	0.78649	0.185547	permafrost	No	No	No	No	Yes
QGNH01000602.1	Clustered	VC_2850_0	2	1	0	permafrost	No	No	No	No	Yes
QGNH01000606.1	Clustered	VC_619_0	14	0.540335	1.26277e-34	permafrost	No	No	No	No	Yes
QGNH01000608.1	Clustered	VC_2338_0	3	0.765933	0.0404278	permafrost	No	No	No	Yes	Yes
QGNH01000610.1	Clustered	VC_469_0	3	0.694283	0.00811502	permafrost	No	No	No	No	Yes
QGNH01000613.1	Clustered	VC_993_0	5	0.221482	4.72945e-08	permafrost	No	No	No	No	Yes
QGNH01000614.1	Clustered	VC_1444_0	2	0.614415	0.0876221	permafrost	No	No	No	No	Yes
QGNH01000615.1	Clustered	VC_1011_0	3	0.304553	0.00251627	permafrost	No	No	No	Yes	Yes
QGNH01000617.1	Clustered	VC_2513_0	2	0.848985	0.5	permafrost	No	No	No	No	Yes
QGNH01000618.1	Clustered	VC_2877_0	2	1	0	permafrost	No	No	No	No	Yes
QGNH01000619.1	Clustered	VC_2878_0	2	1	0	permafrost	No	No	No	No	Yes
QGNH01000620.1	Clustered	VC_992_0	19	0.629095	3.45694e-79	permafrost	No	Yes	Yes	No	Yes
QGNH01000621.1	Clustered	VC_1246_0	11	0.705683	8.56373e-16	permafrost	No	No	No	No	Yes
QGNH01000622.1	Clustered	VC_267_0	3	0.920472	0.0744573	permafrost	No	No	No	No	Yes
QGNH01000623.1	Clustered	VC_2879_0	2	0.108018	0.214598	permafrost	No	No	No	No	Yes
QGNH01000628.1	Clustered	VC_619_0	14	0.540335	1.26277e-34	permafrost	No	No	No	No	Yes
QGNH01000629.1	Clustered	VC_2880_0	3	1	0	permafrost	No	No	No	No	Yes
QGNH01000632.1	Clustered	VC_980_0	8	0.838453	5.24577e-07	permafrost	No	No	No	No	Yes
QGNH01000633.1	Clustered	VC_634_0	25	0.30541	1.08812e-32	permafrost	Yes	No	No	Yes	Yes
QGNH01000634.1	Clustered	VC_37_0	24	0.617742	3.06198e-61	permafrost	Yes	No	No	No	Yes
QGNH01000635.1	Clustered	VC_879_0	8	0.634642	7.50544e-11	permafrost	No	No	Yes	No	Yes
QGNH01000637.1	Clustered	VC_619_0	14	0.540335	1.26277e-34	permafrost	No	No	No	No	Yes
QGNH01000638.1	Clustered	VC_1008_0	11	0.632113	1.44194e-23	permafrost	No	Yes	Yes	No	Yes
QGNH01000639.1	Clustered	VC_37_0	24	0.617742	3.06198e-61	permafrost	Yes	No	No	No	Yes
QGNH01000642.1	Clustered	VC_995_0	4	0.467173	2.15242e-05	permafrost	No	No	No	No	Yes
QGNH01000644.1	Clustered	VC_2777_0	15	0.732777	8.20873e-24	permafrost	No	No	No	No	Yes
QGNH01000645.1	Clustered	VC_619_0	14	0.540335	1.26277e-34	permafrost	No	No	No	No	Yes
QGNH01000648.1	Clustered	VC_2882_0	2	1	0	permafrost	No	No	No	No	Yes
QGNH01000650.1	Clustered	VC_2882_0	2	1	0	permafrost	No	No	No	No	Yes
QGNH01000656.1	Clustered	VC_1444_0	2	0.614415	0.0876221	permafrost	No	No	No	No	Yes
QGNH01000657.1	Clustered	VC_1208_0	2	0.0335635	0.0455993	permafrost	No	No	No	No	Yes
QGNH01000659.1	Clustered	VC_37_0	24	0.617742	3.06198e-61	permafrost	Yes	No	No	No	Yes
QGNH01000660.1	Clustered	VC_2843_0	3	1	0	permafrost	No	Yes	No	No	Yes
QGNH01000662.1	Clustered	VC_2481_0	2	0.363919	0.270146	permafrost	No	No	No	No	Yes
QGNH01000665.1	Clustered	VC_2513_0	2	0.848985	0.5	permafrost	No	No	No	No	Yes
QGNH01000667.1	Clustered	VC_2863_0	2	0.890981	0.5	permafrost	No	No	No	No	Yes
QGNH01000668.1	Clustered	VC_220_0	14	0.37649	4.83905e-10	permafrost	Yes	No	Yes	Yes	Yes
QGNH01000669.1	Clustered	VC_632_0	2	0.584324	0.185547	permafrost	No	No	Yes	No	Yes
QGNH01000674.1	Clustered	VC_181_0	3	0.390696	0.382797	permafrost	No	No	No	No	Yes
QGNH01000677.1	Clustered	VC_2877_0	2	1	0	permafrost	No	No	No	No	Yes
QGNH01000680.1	Clustered	VC_2772_0	1	0	0	permafrost	No	No	No	No	Yes
QGNH01000684.1	Clustered	VC_2579_0	3	0.804034	0.025915	permafrost	No	No	No	Yes	Yes
QGNH01000688.1	Clustered	VC_627_0	1	0	0	permafrost	No	No	No	No	Yes
QGNH01000690.1	Clustered	VC_259_0	6	0.655978	0.176936	permafrost	No	No	No	No	Yes
QGNH01000692.1	Clustered	VC_1242_0	5	0.456197	1.81782e-06	permafrost	No	No	No	No	Yes
QGNH01000693.1	Clustered	VC_2491_0	2	0.77624	0.10565	permafrost	No	No	No	No	Yes
QGNH01000694.1	Clustered	VC_2795_0	3	0.756992	0.025915	permafrost	No	No	No	No	Yes
QGNH01000698.1	Clustered	VC_2883_0	2	1	0	permafrost	No	No	No	No	Yes
QGNH01000705.1	Clustered	VC_795_0	2	0.102609	0.0553826	permafrost	No	No	No	No	Yes
QGNH01000708.1	Clustered	VC_671_0	7	0.236575	9.67435e-08	permafrost	No	Yes	No	Yes	Yes
QGNH01000709.1	Clustered	VC_2884_0	2	1	0	permafrost	No	No	No	No	Yes
QGNH01000713.1	Clustered	VC_180_0	2	0.102941	0.309512	permafrost	No	No	Yes	No	Yes
QGNH01000714.1	Clustered	VC_1358_0	2	0.563572	0.0876221	permafrost	No	No	No	No	Yes
QGNH01000716.1	Clustered	VC_198_0	19	0.385156	2.1164e-39	permafrost	Yes	Yes	Yes	Yes	Yes
QGNH01000719.1	Clustered	VC_1003_0	6	0.754746	7.56786e-09	permafrost	No	No	No	No	Yes
QGNH01000722.1	Clustered	VC_2517_0	2	0.730933	0.5	permafrost	No	No	No	Yes	Yes
QGNH01000723.1	Clustered	VC_2868_0	2	1	0	permafrost	No	No	No	No	Yes
QGNH01000727.1	Clustered	VC_37_0	24	0.617742	3.06198e-61	permafrost	Yes	No	No	No	Yes
QGNH01000728.1	Clustered	VC_2869_0	3	0.954605	0.270146	permafrost	No	No	No	No	Yes
QGNH01000730.1	Clustered	VC_85_0	12	0.80112	4.12952e-28	permafrost	Yes	No	Yes	No	Yes
QGNH01000732.1	Clustered	VC_1047_0	6	0.932265	0.00288973	permafrost	No	No	Yes	Yes	Yes
QGNH01000736.1	Clustered	VC_635_0	6	0.817937	5.78515e-07	permafrost	No	No	No	No	Yes
QGNH01000737.1	Clustered	VC_273_0	4	0.131594	0.0380045	permafrost	No	No	Yes	No	Yes
QGNH01000738.1	Clustered	VC_666_0	13	0.898838	1.5185e-10	permafrost	No	Yes	Yes	Yes	Yes
QGNH01000739.1	Clustered	VC_650_0	2	0.268227	0.0592165	permafrost	No	No	No	No	Yes
QGNH01000740.1	Clustered	VC_1166_0	5	0.981722	0.0768952	permafrost	No	No	No	No	Yes
QGNH01000742.1	Clustered	VC_121_0	5	0.641526	3.3818e-05	permafrost	No	No	No	No	Yes
QGNH01000743.1	Clustered	VC_111_0	2	0.0822643	0.208943	permafrost	No	No	Yes	No	Yes
QGNH01000745.1	Clustered	VC_2361_0	2	0.172464	0.5	permafrost	No	Yes	No	No	Yes
QGNH01000748.1	Clustered	VC_2828_0	4	1	0	permafrost	No	No	No	Yes	Yes
QGNH01000750.1	Clustered	VC_670_0	19	0.536757	1.2416e-46	permafrost	No	Yes	Yes	Yes	Yes
QGNH01000754.1	Clustered	VC_259_0	6	0.655978	0.176936	permafrost	No	No	No	No	Yes
QGNH01000761.1	Clustered	VC_1018_0	2	0.260714	0.0812277	permafrost	No	No	No	No	Yes
QGNH01000762.1	Clustered	VC_2885_0	2	1	0	permafrost	No	No	No	No	Yes
QGNH01000764.1	Clustered	VC_2332_0	3	0.56305	0.00631672	permafrost	No	No	No	No	Yes
QGNH01000767.1	Clustered	VC_2755_0	6	0.539654	0.000908358	permafrost	No	No	No	No	Yes
QGNH01000768.1	Clustered	VC_195_0	3	0.328522	0.0922863	permafrost	No	No	No	No	Yes
QGNH01000769.1	Clustered	VC_619_0	14	0.540335	1.26277e-34	permafrost	No	No	No	No	Yes
QGNH01000770.1	Clustered	VC_2866_0	2	0.291828	0.5	permafrost	No	No	No	No	Yes
QGNH01000771.1	Clustered	VC_2837_0	3	0.607447	0.191367	permafrost	No	No	No	No	Yes
QGNH01000773.1	Clustered	VC_993_0	5	0.221482	4.72945e-08	permafrost	No	No	No	No	Yes
QGNH01000774.1	Clustered	VC_184_0	4	0.298295	0.108676	permafrost	No	No	Yes	Yes	Yes
QGNH01000776.1	Clustered	VC_2835_0	2	1	0	permafrost	No	No	No	No	Yes
QGNH01000781.1	Clustered	VC_1185_0	2	1	0	permafrost	No	No	Yes	No	Yes
QGNH01000784.1	Clustered	VC_2555_0	3	0.526642	0.349268	permafrost	No	No	No	No	Yes
QGNH01000789.1	Clustered	VC_1330_0	2	0.50159	0.0733965	permafrost	No	No	No	No	Yes
QGNH01000791.1	Clustered	VC_2845_0	6	0.957955	6.13399e-05	permafrost	No	No	No	No	Yes
QGNH01000793.1	Clustered	VC_220_0	14	0.37649	4.83905e-10	permafrost	Yes	No	Yes	Yes	Yes
QGNH01000794.1	Clustered	VC_2864_0	2	1	0	permafrost	No	No	No	No	Yes
QGNH01000797.1	Clustered	VC_358_0	3	0.514481	0.0413655	permafrost	No	No	No	No	Yes
QGNH01000798.1	Clustered	VC_2886_0	3	0.711973	0.0184442	permafrost	No	No	No	No	Yes
QGNH01000804.1	Clustered	VC_1341_0	5	0.683812	5.04768e-05	permafrost	No	No	Yes	No	Yes
QGNH01000807.1	Clustered	VC_2888_0	2	0.650225	0.144422	permafrost	No	No	No	No	Yes
QGNH01000811.1	Clustered	VC_2694_0	2	0.67959	0.270146	permafrost	No	No	No	No	Yes
QGNH01000812.1	Clustered	VC_650_0	2	0.268227	0.0592165	permafrost	No	No	No	No	Yes
QGNH01000819.1	Clustered	VC_2773_0	6	0.579005	1.31048e-05	permafrost	No	No	No	No	Yes
QGNH01000821.1	Clustered	VC_705_0	6	0.176896	7.70154e-06	permafrost	No	Yes	Yes	Yes	Yes
QGNH01000825.1	Clustered	VC_2889_0	2	1	0	permafrost	No	No	No	No	Yes
QGNH01000826.1	Clustered	VC_2841_0	3	0.626745	0.18838	permafrost	No	No	No	No	Yes
QGNH01000827.1	Clustered	VC_666_0	13	0.898838	1.5185e-10	permafrost	No	Yes	Yes	Yes	Yes
QGNH01000830.1	Clustered	VC_2833_0	6	0.862073	0.000406057	permafrost	Yes	No	No	No	Yes
QGNH01000836.1	Clustered	VC_759_0	2	0.0533881	0.0942151	permafrost	No	No	No	No	Yes
QGNH01000837.1	Clustered	VC_954_0	5	0.446913	1.13715e-06	permafrost	No	No	No	No	Yes
QGNH01000840.1	Clustered	VC_931_0	5	0.506579	1.05498e-06	permafrost	No	No	No	No	Yes
QGNH01000842.1	Clustered	VC_611_0	2	0.0480056	0.40832	permafrost	No	Yes	No	No	Yes
QGNH01000845.1	Clustered	VC_1003_0	6	0.754746	7.56786e-09	permafrost	No	No	No	No	Yes
QGNH01000848.1	Clustered	VC_1024_0	2	1	0	permafrost	No	No	Yes	No	Yes
QGNH01000853.1	Clustered	VC_2855_0	3	1	0	permafrost	No	No	No	No	Yes
QGNH01000855.1	Clustered	VC_560_0	18	0.530648	4.44557e-29	permafrost	No	Yes	Yes	Yes	Yes
QGNH01000856.1	Clustered	VC_184_0	4	0.298295	0.108676	permafrost	No	No	Yes	Yes	Yes
QGNH01000859.1	Clustered	VC_1343_0	2	1	0	permafrost	No	No	Yes	No	Yes
QGNH01000862.1	Clustered	VC_980_0	8	0.838453	5.24577e-07	permafrost	No	No	No	No	Yes
QGNH01000867.1	Clustered	VC_484_0	5	0.632529	0.0713155	permafrost	No	Yes	Yes	No	Yes
QGNH01000871.1	Clustered	VC_693_0	7	0.277151	1.30382e-07	permafrost	No	Yes	Yes	Yes	Yes
QGNH01000872.1	Clustered	VC_171_0	3	0.764406	0.0140929	permafrost	No	No	No	No	Yes
QGNH01000873.1	Clustered	VC_2879_0	2	0.108018	0.214598	permafrost	No	No	No	No	Yes
QGNH01000874.1	Clustered	VC_2859_0	2	0.898758	0.5	permafrost	No	No	No	No	Yes
QGNH01000875.1	Clustered	VC_1263_0	10	0.791756	3.34758e-10	permafrost	No	No	No	No	Yes
QGNH01000876.1	Clustered	VC_2884_0	2	1	0	permafrost	No	No	No	No	Yes
QGNH01000879.1	Clustered	VC_2833_0	6	0.862073	0.000406057	permafrost	Yes	No	No	No	Yes
QGNH01000880.1	Clustered	VC_879_0	8	0.634642	7.50544e-11	permafrost	No	No	Yes	No	Yes
QGNH01000881.1	Clustered	VC_2839_0	2	0.591591	0.270146	permafrost	No	No	No	No	Yes
QGNH01000882.1	Clustered	VC_1916_0	4	0.33405	0.00142127	permafrost	No	No	No	No	Yes
QGNH01000891.1	Clustered	VC_209_0	3	0.804653	0.0525963	permafrost	No	No	No	No	Yes
QGNH01000893.1	Clustered	VC_1623_0	4	0.468203	0.025915	permafrost	No	Yes	No	No	Yes
QGNH01000896.1	Clustered	VC_1213_0	4	1	0	permafrost	No	No	Yes	No	Yes
QGNH01000900.1	Clustered	VC_795_0	2	0.102609	0.0553826	permafrost	No	No	No	No	Yes
QGNH01000901.1	Clustered	VC_2643_0	4	0.146704	0.38796	permafrost	No	No	No	No	Yes
QGNH01000903.1	Clustered	VC_1208_0	2	0.0335635	0.0455993	permafrost	No	No	No	No	Yes
QGNH01000904.1	Clustered	VC_387_0	2	0.235952	0.0662318	permafrost	No	No	No	No	Yes
QGNH01000905.1	Clustered	VC_2332_0	3	0.56305	0.00631672	permafrost	No	No	No	No	Yes
QGNH01000908.1	Clustered	VC_1318_0	1	0	0	permafrost	No	No	No	No	Yes
QGNH01000911.1	Clustered	VC_37_0	24	0.617742	3.06198e-61	permafrost	Yes	No	No	No	Yes
QGNH01000927.1	Clustered	VC_953_0	2	0.461692	0.185547	permafrost	No	No	No	No	Yes
QGNH01000928.1	Clustered	VC_2315_0	4	0.822161	0.00596262	permafrost	No	No	No	No	Yes
QGNH01000929.1	Clustered	VC_387_0	2	0.235952	0.0662318	permafrost	No	No	No	No	Yes
QGNH01000940.1	Clustered	VC_2867_0	2	0.417577	0.0952151	permafrost	No	No	No	No	Yes
QGNH01000941.1	Clustered	VC_37_0	24	0.617742	3.06198e-61	permafrost	Yes	No	No	No	Yes
QGNH01000943.1	Clustered	VC_127_0	3	0.580008	0.0250931	permafrost	Yes	No	No	No	Yes
QGNH01000944.1	Clustered	VC_2847_0	3	1	0	permafrost	No	No	No	No	Yes
QGNH01000954.1	Clustered	VC_1241_0	3	1	0	permafrost	No	No	Yes	No	Yes
QGNH01000958.1	Clustered	VC_259_0	6	0.655978	0.176936	permafrost	No	No	No	No	Yes
QGNH01000959.1	Clustered	VC_1226_0	3	0.214464	0.0180141	permafrost	No	No	No	No	Yes
QGNH01000962.1	Clustered	VC_1076_0	4	0.0609591	0.0110304	permafrost	No	No	No	Yes	Yes
QGNH01000965.1	Clustered	VC_2862_0	5	0.704631	0.00405073	permafrost	No	No	No	No	Yes
QGNH01000968.1	Clustered	VC_2854_0	3	0.73639	0.025915	permafrost	No	No	No	No	Yes
QGNH01000969.1	Clustered	VC_2891_0	2	1	0	permafrost	No	No	No	No	Yes
QGNH01000971.1	Clustered	VC_930_0	3	0.276832	0.0574224	permafrost	No	No	Yes	No	Yes
QGNH01000983.1	Clustered	VC_2781_0	3	0.596338	0.122639	permafrost	No	No	No	No	Yes
QGNH01000986.1	Clustered	VC_2892_0	3	0.950628	0.185547	permafrost	No	No	No	No	Yes
QGNH01000992.1	Clustered	VC_2886_0	3	0.711973	0.0184442	permafrost	No	No	No	No	Yes
QGNH01000994.1	Clustered	VC_2862_0	5	0.704631	0.00405073	permafrost	No	No	No	No	Yes
QGNH01001000.1	Clustered	VC_2784_0	4	0.892318	0.120783	permafrost	No	Yes	No	No	Yes
QGNH01001003.1	Clustered	VC_666_0	13	0.898838	1.5185e-10	permafrost	No	Yes	Yes	Yes	Yes
QGNH01001005.1	Clustered	VC_2799_0	2	0.378642	0.270146	permafrost	No	No	No	No	Yes
QGNH01001009.1	Clustered	VC_37_0	24	0.617742	3.06198e-61	permafrost	Yes	No	No	No	Yes
QGNH01001011.1	Clustered	VC_2789_0	6	0.613582	0.466825	permafrost	No	Yes	No	No	Yes
QGNH01001013.1	Clustered	VC_2892_0	3	0.950628	0.185547	permafrost	No	No	No	No	Yes
QGNH01001014.1	Clustered	VC_2848_0	4	0.602475	0.455926	permafrost	No	No	No	No	Yes
QGNH01001017.1	Clustered	VC_2137_0	3	0.262529	0.00235359	permafrost	No	No	No	No	Yes
QGNH01001021.1	Clustered	VC_2848_0	4	0.602475	0.455926	permafrost	No	No	No	No	Yes
QGNH01001024.1	Clustered	VC_2893_0	2	1	0	permafrost	No	No	No	No	Yes
QGNH01001027.1	Clustered	VC_209_0	3	0.804653	0.0525963	permafrost	No	No	No	No	Yes
QGNH01001028.1	Clustered	VC_2888_0	2	0.650225	0.144422	permafrost	No	No	No	No	Yes
QGNH01001032.1	Clustered	VC_2894_0	2	1	0	permafrost	No	No	No	No	Yes
QGNH01001033.1	Clustered	VC_259_0	6	0.655978	0.176936	permafrost	No	No	No	No	Yes
QGNH01001034.1	Clustered	VC_475_0	3	0.304963	0.0432109	permafrost	No	No	Yes	Yes	Yes
QGNH01001043.1	Clustered	VC_2895_0	3	1	0	permafrost	No	No	No	No	Yes
QGNH01001044.1	Clustered	VC_2891_0	2	1	0	permafrost	No	No	No	No	Yes
QGNH01001045.1	Clustered	VC_266_0	2	0.203389	0.0681049	permafrost	No	No	No	No	Yes
QGNH01001047.1	Clustered	VC_2821_0	2	1	0	permafrost	No	No	No	No	Yes
QGNH01001054.1	Clustered	VC_2869_0	3	0.954605	0.270146	permafrost	No	No	No	No	Yes
QGNH01001055.1	Clustered	VC_2881_0	2	0.197903	0.107171	permafrost	No	No	No	No	Yes
QGNH01001059.1	Clustered	VC_2781_0	3	0.596338	0.122639	permafrost	No	No	No	No	Yes
QGNH01001060.1	Clustered	VC_408_0	2	0.220572	0.0737507	permafrost	No	No	No	No	Yes
QGNH01001061.1	Clustered	VC_2833_0	6	0.862073	0.000406057	permafrost	Yes	No	No	No	Yes
QGNH01001062.1	Clustered	VC_2841_0	3	0.626745	0.18838	permafrost	No	No	No	No	Yes
QGNH01001068.1	Clustered	VC_2785_0	6	0.773534	0.00103474	permafrost	No	No	No	No	Yes
QGNH01001071.1	Clustered	VC_980_0	8	0.838453	5.24577e-07	permafrost	No	No	No	No	Yes
QGNH01001075.1	Clustered	VC_2643_0	4	0.146704	0.38796	permafrost	No	No	No	No	Yes
QGNH01001080.1	Clustered	VC_2785_0	6	0.773534	0.00103474	permafrost	No	No	No	No	Yes
QGNH01001086.1	Clustered	VC_2834_0	3	1	0	permafrost	No	No	No	No	Yes
QGNH01001094.1	Clustered	VC_1009_0	2	1	0	permafrost	No	No	Yes	No	Yes
QGNH01001096.1	Clustered	VC_1047_0	6	0.932265	0.00288973	permafrost	No	No	Yes	Yes	Yes
QGNH01001099.1	Clustered	VC_2781_0	3	0.596338	0.122639	permafrost	No	No	No	No	Yes
QGNH01001100.1	Clustered	VC_2754_0	2	0.900673	0.5	permafrost	No	No	No	No	Yes
QGNH01001102.1	Clustered	VC_2840_0	3	1	0	permafrost	No	No	No	No	Yes
QGNH01001104.1	Clustered	VC_129_0	2	0.243007	0.144422	permafrost	No	No	Yes	No	Yes
QGNH01001105.1	Clustered	VC_2833_0	6	0.862073	0.000406057	permafrost	Yes	No	No	No	Yes
QGNH01001111.1	Clustered	VC_2771_0	4	0.509586	0.00056177	permafrost	No	No	No	No	Yes
QGNH01001114.1	Clustered	VC_19_0	9	0.755373	0.103752	permafrost	Yes	Yes	No	Yes	Yes
QGNH01001115.1	Clustered	VC_634_0	25	0.30541	1.08812e-32	permafrost	Yes	No	No	Yes	Yes
QGNH01001118.1	Clustered	VC_266_0	2	0.203389	0.0681049	permafrost	No	No	No	No	Yes
QGNH01001121.1	Clustered	VC_2849_0	2	0.345299	0.10565	permafrost	No	No	No	No	Yes
QGNH01001122.1	Clustered	VC_2209_0	5	0.657116	0.000166665	permafrost	No	No	No	Yes	Yes
QGNH01001123.1	Clustered	VC_1239_0	3	0.433599	0.0113272	permafrost	No	No	No	No	Yes
QGNH01001125.1	Clustered	VC_39_0	2	0.136142	0.0477585	permafrost	No	No	No	No	Yes
QGNH01001128.1	Clustered	VC_1342_3	1	0	0	permafrost	No	No	No	No	Yes
QGNH01001129.1	Clustered	VC_1342_0	1	0	0	permafrost	No	No	No	No	Yes
QGNH01001130.1	Clustered	VC_1318_1	1	0	0	permafrost	No	No	No	No	Yes
QGNH01001132.1	Clustered	VC_2608_0	2	0.219574	0.054769	permafrost	No	No	No	No	Yes
QGNH01001133.1	Clustered	VC_2860_0	1	0	0	permafrost	No	No	No	No	Yes
QGNH01001134.1	Clustered	VC_130_0	3	0.542928	0.0204519	permafrost	No	Yes	No	No	Yes
QGNH01001137.1	Clustered	VC_127_0	3	0.580008	0.0250931	permafrost	Yes	No	No	No	Yes
QGNH01001138.1	Clustered	VC_37_0	24	0.617742	3.06198e-61	permafrost	Yes	No	No	No	Yes
QGNH01001139.1	Clustered	VC_1342_1	1	0	0	permafrost	No	No	No	No	Yes
QGNH01001141.1	Clustered	VC_2867_0	2	0.417577	0.0952151	permafrost	No	No	No	No	Yes
QGNH01001142.1	Clustered	VC_2896_0	2	1	0	permafrost	No	No	No	No	Yes
QGNH01001143.1	Clustered	VC_2755_0	6	0.539654	0.000908358	permafrost	No	No	No	No	Yes
QGNH01001144.1	Clustered	VC_128_1	1	0	0	permafrost	No	No	No	No	Yes
QGNH01001145.1	Clustered	VC_39_0	2	0.136142	0.0477585	permafrost	No	No	No	No	Yes
QGNH01001148.1	Clustered	VC_2897_0	2	1	0	permafrost	No	No	No	No	Yes
QGNH01001149.1	Clustered	VC_2898_0	2	1	0	permafrost	No	No	No	No	Yes
QGNH01001150.1	Clustered	VC_1236_0	3	0.167646	0.0274522	permafrost	No	No	No	No	Yes
QGNH01001151.1	Clustered	VC_2845_0	6	0.957955	6.13399e-05	permafrost	No	No	No	No	Yes
QGNH01001156.1	Clustered	VC_2795_0	3	0.756992	0.025915	permafrost	No	No	No	No	Yes
QGNH01001157.1	Clustered	VC_2769_0	2	0.273898	0.0768952	permafrost	No	No	No	No	Yes
QGNH01001158.1	Clustered	VC_2816_0	2	0.369462	0.0773645	permafrost	No	No	No	No	Yes
QGNH01001161.1	Clustered	VC_2777_0	15	0.732777	8.20873e-24	permafrost	No	No	No	No	Yes
QGNH01001162.1	Clustered	VC_1246_0	11	0.705683	8.56373e-16	permafrost	No	No	No	No	Yes
QGNH01001163.1	Clustered	VC_2785_0	6	0.773534	0.00103474	permafrost	No	No	No	No	Yes
QGNH01001164.1	Clustered	VC_2897_0	2	1	0	permafrost	No	No	No	No	Yes
QGNH01001165.1	Clustered	VC_2863_0	2	0.890981	0.5	permafrost	No	No	No	No	Yes
QGNH01001168.1	Clustered	VC_2845_0	6	0.957955	6.13399e-05	permafrost	No	No	No	No	Yes
QGNH01001169.1	Clustered	VC_2793_0	4	1	0	permafrost	No	No	No	No	Yes
QGNH01001170.1	Clustered	VC_2769_0	2	0.273898	0.0768952	permafrost	No	No	No	No	Yes
QGNH01001171.1	Clustered	VC_2665_0	2	0.663835	0.10565	permafrost	No	No	No	No	Yes
QGNH01001172.1	Clustered	VC_2599_0	2	0.255859	0.0610552	permafrost	No	No	No	Yes	Yes
QGNH01001174.1	Clustered	VC_2554_0	2	0.189677	0.5	permafrost	No	No	No	No	Yes
QGNH01001180.1	Clustered	VC_2886_0	3	0.711973	0.0184442	permafrost	No	No	No	No	Yes
QGNH01001186.1	Clustered	VC_2887_0	2	0.338479	0.5	permafrost	No	No	No	No	Yes
QGNH01001189.1	Clustered	VC_2665_0	2	0.663835	0.10565	permafrost	No	No	No	No	Yes
QGNH01001190.1	Clustered	VC_2900_0	2	0.612787	0.5	permafrost	No	No	No	No	Yes
QGNH01001191.1	Clustered	VC_2901_0	2	1	0	permafrost	No	No	No	No	Yes
QGNH01001196.1	Clustered	VC_2848_0	4	0.602475	0.455926	permafrost	No	No	No	No	Yes
QGNH01001202.1	Clustered	VC_2885_0	2	1	0	permafrost	No	No	No	No	Yes
QGNH01001205.1	Clustered	VC_86_0	7	0.21968	3.11407e-11	permafrost	Yes	Yes	No	Yes	Yes
QGNH01001208.1	Clustered	VC_85_0	12	0.80112	4.12952e-28	permafrost	Yes	No	Yes	No	Yes
QGNH01001209.1	Clustered	VC_85_0	12	0.80112	4.12952e-28	permafrost	Yes	No	Yes	No	Yes
QGNH01001210.1	Clustered	VC_194_0	2	0.108454	0.401294	permafrost	No	No	No	No	Yes
QGNH01001212.1	Clustered	VC_37_0	24	0.617742	3.06198e-61	permafrost	Yes	No	No	No	Yes
QGNH01001213.1	Clustered	VC_275_0	3	0.0280421	0.00756195	permafrost	No	No	Yes	Yes	Yes
QGNH01001216.1	Clustered	VC_2898_0	2	1	0	permafrost	No	No	No	No	Yes
QGNH01001217.1	Clustered	VC_714_0	4	0.331484	3.20534e-05	permafrost	No	No	Yes	No	Yes
QGNH01001218.1	Clustered	VC_1001_0	16	0.697187	1.35838e-22	permafrost	No	No	No	No	Yes
QGNH01001219.1	Clustered	VC_992_0	19	0.629095	3.45694e-79	permafrost	No	Yes	Yes	No	Yes
QGNH01001221.1	Clustered	VC_1049_0	3	0.66253	0.00404521	permafrost	No	No	No	No	Yes
QGNH01001222.1	Clustered	VC_992_0	19	0.629095	3.45694e-79	permafrost	No	Yes	Yes	No	Yes
QGNH01001223.1	Clustered	VC_992_0	19	0.629095	3.45694e-79	permafrost	No	Yes	Yes	No	Yes
QGNH01001226.1	Clustered	VC_2812_0	2	0.381702	0.0614423	permafrost	No	No	No	No	Yes
QGNH01001227.1	Clustered	VC_2830_0	5	0.979536	0.020629	permafrost	No	No	No	No	Yes
QGNH01001228.1	Clustered	VC_86_0	7	0.21968	3.11407e-11	permafrost	Yes	Yes	No	Yes	Yes
QGNH01001229.1	Clustered	VC_2904_0	2	0.866642	0.5	permafrost	No	No	No	No	Yes
QGNH01001231.1	Clustered	VC_2824_0	4	0.980837	0.0140929	permafrost	No	No	No	No	Yes
QGNH01001233.1	Clustered	VC_992_0	19	0.629095	3.45694e-79	permafrost	No	Yes	Yes	No	Yes
QGNH01001235.1	Clustered	VC_992_0	19	0.629095	3.45694e-79	permafrost	No	Yes	Yes	No	Yes
QGNH01001236.1	Clustered	VC_1008_0	11	0.632113	1.44194e-23	permafrost	No	Yes	Yes	No	Yes
QGNH01001237.1	Clustered	VC_1200_0	6	0.369168	0.00708696	permafrost	No	No	No	No	Yes
QGNH01001238.1	Clustered	VC_1000_0	5	0.740246	1.87402e-06	permafrost	No	No	Yes	No	Yes
QGNH01001240.1	Clustered	VC_666_0	13	0.898838	1.5185e-10	permafrost	No	Yes	Yes	Yes	Yes
QGNH01001242.1	Clustered	VC_619_0	14	0.540335	1.26277e-34	permafrost	No	No	No	No	Yes
QGNH01001243.1	Clustered	VC_2895_0	3	1	0	permafrost	No	No	No	No	Yes
QGNH01001244.1	Clustered	VC_995_0	4	0.467173	2.15242e-05	permafrost	No	No	No	No	Yes
QGNH01001245.1	Clustered	VC_1001_0	16	0.697187	1.35838e-22	permafrost	No	No	No	No	Yes
QGNH01001246.1	Clustered	VC_1000_0	5	0.740246	1.87402e-06	permafrost	No	No	Yes	No	Yes
QGNH01001247.1	Clustered	VC_1003_0	6	0.754746	7.56786e-09	permafrost	No	No	No	No	Yes
QGNH01001249.1	Clustered	VC_121_0	5	0.641526	3.3818e-05	permafrost	No	No	No	No	Yes
QGNH01001250.1	Clustered	VC_181_0	3	0.390696	0.382797	permafrost	No	No	No	No	Yes
QGNH01001251.1	Clustered	VC_121_0	5	0.641526	3.3818e-05	permafrost	No	No	No	No	Yes
QGNH01001252.1	Clustered	VC_1136_0	23	0.484206	6.76067e-57	permafrost	No	Yes	Yes	Yes	Yes
QGNH01001253.1	Clustered	VC_2870_0	2	0.719582	0.5	permafrost	No	No	No	No	Yes
QGNH01001254.1	Clustered	VC_1296_0	4	0.648467	0.000132505	permafrost	No	Yes	No	No	Yes
QGNH01001256.1	Clustered	VC_653_0	35	0.58894	7.00822e-226	permafrost	No	Yes	Yes	Yes	Yes
QGNH01001259.1	Clustered	VC_981_0	4	0.499177	0.000133669	permafrost	No	No	No	No	Yes
QGNH01001261.1	Clustered	VC_2842_0	2	1	0	permafrost	No	No	No	No	Yes
QGNH01001262.1	Clustered	VC_889_0	1	0	0	permafrost	No	No	No	No	Yes
QGNH01001263.1	Clustered	VC_2773_0	6	0.579005	1.31048e-05	permafrost	No	No	No	No	Yes
QGNH01001264.1	Clustered	VC_981_0	4	0.499177	0.000133669	permafrost	No	No	No	No	Yes
QGNH01001266.1	Clustered	VC_619_0	14	0.540335	1.26277e-34	permafrost	No	No	No	No	Yes
QGNH01001267.1	Clustered	VC_954_0	5	0.446913	1.13715e-06	permafrost	No	No	No	No	Yes
QGNH01001268.1	Clustered	VC_896_0	5	0.915878	0.014879	permafrost	No	No	No	No	Yes
QGNH01001270.1	Clustered	VC_619_0	14	0.540335	1.26277e-34	permafrost	No	No	No	No	Yes
QGNH01001271.1	Clustered	VC_2748_0	2	0.200556	0.401294	permafrost	No	No	No	No	Yes
QGNH01001273.1	Clustered	VC_2887_0	2	0.338479	0.5	permafrost	No	No	No	No	Yes
QGNH01001275.1	Clustered	VC_2856_0	3	0.871393	0.185547	permafrost	No	No	No	No	Yes
QGNH01001280.1	Clustered	VC_248_0	6	0.230772	3.16276e-07	permafrost	No	Yes	Yes	Yes	Yes
QGNH01001281.1	Clustered	VC_2334_0	4	1	0	permafrost	No	No	No	Yes	Yes
QGNH01001282.1	Clustered	VC_1342_2	7	0.25462	0.00563607	permafrost	No	No	No	Yes	Yes
QGNH01001283.1	Clustered	VC_989_0	4	0.618768	0.000118925	permafrost	No	No	No	No	Yes
QGNH01001285.1	Clustered	VC_280_0	23	0.310519	3.00012e-68	permafrost	No	No	Yes	Yes	Yes
QGNH01001286.1	Clustered	VC_2907_0	2	0.813437	0.5	permafrost	No	No	No	No	Yes
QGNH01001287.1	Clustered	VC_2820_0	3	0.720208	0.0184442	permafrost	No	No	No	No	Yes
QGNH01001288.1	Clustered	VC_2797_0	2	0.597788	0.5	permafrost	No	No	No	No	Yes
QGNH01001289.1	Clustered	VC_2768_0	4	0.738141	0.0026705	permafrost	No	No	No	No	Yes
QGNH01001292.1	Clustered	VC_282_0	9	0.16408	0.000462537	permafrost	No	No	Yes	Yes	Yes
QGNH01001293.1	Clustered	VC_1342_2	7	0.25462	0.00563607	permafrost	No	No	No	Yes	Yes
QGNH01001294.1	Clustered	VC_2782_0	3	0.591163	0.18838	permafrost	No	No	No	No	Yes
QGNH01001295.1	Clustered	VC_85_0	12	0.80112	4.12952e-28	permafrost	Yes	No	Yes	No	Yes
QGNH01001296.1	Clustered	VC_116_0	2	0.348935	0.120783	permafrost	Yes	No	No	No	Yes
QGNH01001298.1	Clustered	VC_598_0	6	0.741693	1.24386e-08	permafrost	No	No	Yes	Yes	Yes
QGNH01001299.1	Clustered	VC_2756_0	5	0.488893	0.000999521	permafrost	No	No	No	No	Yes
QGNH01001300.1	Clustered	VC_2766_0	9	0.828445	4.04613e-10	permafrost	No	No	No	No	Yes
QGNH01001301.1	Clustered	VC_634_0	25	0.30541	1.08812e-32	permafrost	Yes	No	No	Yes	Yes
QGNH01001304.1	Clustered	VC_879_0	8	0.634642	7.50544e-11	permafrost	No	No	Yes	No	Yes
QGNH01001305.1	Clustered	VC_2768_0	4	0.738141	0.0026705	permafrost	No	No	No	No	Yes
QGNH01001306.1	Clustered	VC_2766_0	9	0.828445	4.04613e-10	permafrost	No	No	No	No	Yes
QGNH01001307.1	Clustered	VC_2836_0	4	0.86557	0.00710702	permafrost	No	No	No	No	Yes
QGNH01001309.1	Clustered	VC_635_0	6	0.817937	5.78515e-07	permafrost	No	No	No	No	Yes
QGNH01001311.1	Clustered	VC_2894_0	2	1	0	permafrost	No	No	No	No	Yes
QGNH01001312.1	Clustered	VC_1010_0	2	0.413654	0.117382	permafrost	No	No	No	No	Yes
QGNH01001313.1	Clustered	VC_879_0	8	0.634642	7.50544e-11	permafrost	No	No	Yes	No	Yes
QGNH01001315.1	Clustered	VC_1008_0	11	0.632113	1.44194e-23	permafrost	No	Yes	Yes	No	Yes
QGNH01001316.1	Clustered	VC_992_0	19	0.629095	3.45694e-79	permafrost	No	Yes	Yes	No	Yes
QGNH01001319.1	Clustered	VC_2872_0	2	0.605687	0.0662318	permafrost	No	No	No	No	Yes
QGNH01001320.1	Clustered	VC_992_0	19	0.629095	3.45694e-79	permafrost	No	Yes	Yes	No	Yes
QGNH01001321.1	Clustered	VC_1242_0	5	0.456197	1.81782e-06	permafrost	No	No	No	No	Yes
QGNH01001322.1	Clustered	VC_1001_0	16	0.697187	1.35838e-22	permafrost	No	No	No	No	Yes
QGNH01001323.1	Clustered	VC_1001_0	16	0.697187	1.35838e-22	permafrost	No	No	No	No	Yes
QGNH01001324.1	Clustered	VC_995_0	4	0.467173	2.15242e-05	permafrost	No	No	No	No	Yes
QGNH01001326.1	Clustered	VC_1008_0	11	0.632113	1.44194e-23	permafrost	No	Yes	Yes	No	Yes
QGNH01001328.1	Clustered	VC_619_0	14	0.540335	1.26277e-34	permafrost	No	No	No	No	Yes
QGNH01001329.1	Clustered	VC_1001_0	16	0.697187	1.35838e-22	permafrost	No	No	No	No	Yes
QGNH01001330.1	Clustered	VC_1226_0	3	0.214464	0.0180141	permafrost	No	No	No	No	Yes
QGNH01001331.1	Clustered	VC_2836_0	4	0.86557	0.00710702	permafrost	No	No	No	No	Yes
QGNH01001332.1	Clustered	VC_1246_0	11	0.705683	8.56373e-16	permafrost	No	No	No	No	Yes
QGNH01001334.1	Clustered	VC_220_0	14	0.37649	4.83905e-10	permafrost	Yes	No	Yes	Yes	Yes
QGNH01001335.1	Clustered	VC_995_0	4	0.467173	2.15242e-05	permafrost	No	No	No	No	Yes
QGNH01001336.1	Clustered	VC_1001_0	16	0.697187	1.35838e-22	permafrost	No	No	No	No	Yes
QGNH01001337.1	Clustered	VC_2844_0	2	1	0	permafrost	No	No	No	No	Yes
QGNH01001338.1	Clustered	VC_1008_0	11	0.632113	1.44194e-23	permafrost	No	Yes	Yes	No	Yes
QGNH01001339.1	Clustered	VC_1001_0	16	0.697187	1.35838e-22	permafrost	No	No	No	No	Yes
QGNH01001340.1	Clustered	VC_619_0	14	0.540335	1.26277e-34	permafrost	No	No	No	No	Yes
QGNH01001341.1	Clustered	VC_2826_0	3	1	0	permafrost	No	Yes	No	No	Yes
QGNH01001342.1	Clustered	VC_504_0	3	0.388749	0.00225297	permafrost	No	No	No	No	Yes
QGNH01001343.1	Clustered	VC_2555_0	3	0.526642	0.349268	permafrost	No	No	No	No	Yes
QGNH01001344.1	Clustered	VC_1348_0	2	0.191235	0.0486427	permafrost	No	No	No	No	Yes
QGNH01001345.1	Clustered	VC_619_0	14	0.540335	1.26277e-34	permafrost	No	No	No	No	Yes
QGNH01001346.1	Clustered	VC_992_0	19	0.629095	3.45694e-79	permafrost	No	Yes	Yes	No	Yes
QGNH01001350.1	Clustered	VC_2824_0	4	0.980837	0.0140929	permafrost	No	No	No	No	Yes
QGNH01001351.1	Clustered	VC_2905_0	9	0.917023	7.72861e-12	permafrost	No	No	No	No	Yes
QGNH01001353.1	Clustered	VC_980_0	8	0.838453	5.24577e-07	permafrost	No	No	No	No	Yes
QGNH01001354.1	Clustered	VC_2904_0	2	0.866642	0.5	permafrost	No	No	No	No	Yes
QGNH01001355.1	Clustered	VC_1001_0	16	0.697187	1.35838e-22	permafrost	No	No	No	No	Yes
QGNH01001357.1	Clustered	VC_504_0	3	0.388749	0.00225297	permafrost	No	No	No	No	Yes
QGNH01001358.1	Clustered	VC_1001_0	16	0.697187	1.35838e-22	permafrost	No	No	No	No	Yes
QGNH01001360.1	Clustered	VC_1001_0	16	0.697187	1.35838e-22	permafrost	No	No	No	No	Yes
QGNH01001361.1	Clustered	VC_2880_0	3	1	0	permafrost	No	No	No	No	Yes
QGNH01001362.1	Clustered	VC_2824_0	4	0.980837	0.0140929	permafrost	No	No	No	No	Yes
QGNH01001363.1	Clustered	VC_2830_0	5	0.979536	0.020629	permafrost	No	No	No	No	Yes
QGNH01001365.1	Clustered	VC_1296_0	4	0.648467	0.000132505	permafrost	No	Yes	No	No	Yes
QGNH01001366.1	Clustered	VC_992_0	19	0.629095	3.45694e-79	permafrost	No	Yes	Yes	No	Yes
QGNH01001367.1	Clustered	VC_1246_0	11	0.705683	8.56373e-16	permafrost	No	No	No	No	Yes
QGNH01001368.1	Clustered	VC_2830_0	5	0.979536	0.020629	permafrost	No	No	No	No	Yes
QGNH01001369.1	Clustered	VC_1003_0	6	0.754746	7.56786e-09	permafrost	No	No	No	No	Yes
QGNH01001372.1	Clustered	VC_2818_0	2	0.435619	0.0952151	permafrost	No	No	No	No	Yes
QGNH01001376.1	Clustered	VC_2892_0	3	0.950628	0.185547	permafrost	No	No	No	No	Yes
QGNH01001377.1	Clustered	VC_981_0	4	0.499177	0.000133669	permafrost	No	No	No	No	Yes
QGNH01001380.1	Clustered	VC_2893_0	2	1	0	permafrost	No	No	No	No	Yes
QGNH01001382.1	Clustered	VC_1259_0	2	0.0257517	0.467064	permafrost	No	No	Yes	No	Yes
QGNH01001385.1	Clustered	VC_2748_0	2	0.200556	0.401294	permafrost	No	No	No	No	Yes
QGNH01001386.1	Clustered	VC_1342_2	7	0.25462	0.00563607	permafrost	No	No	No	Yes	Yes
QGNH01001388.1	Clustered	VC_1263_0	10	0.791756	3.34758e-10	permafrost	No	No	No	No	Yes
QGNH01001389.1	Clustered	VC_714_0	4	0.331484	3.20534e-05	permafrost	No	No	Yes	No	Yes
QGNH01001390.1	Clustered	VC_2818_0	2	0.435619	0.0952151	permafrost	No	No	No	No	Yes
QGNH01001391.1	Clustered	VC_2137_0	3	0.262529	0.00235359	permafrost	No	No	No	No	Yes
QGNH01001392.1	Clustered	VC_2579_0	3	0.804034	0.025915	permafrost	No	No	No	Yes	Yes
QGNH01001394.1	Clustered	VC_2909_0	5	0.789431	0.000218727	permafrost	No	No	No	No	Yes
QGNH01001395.1	Clustered	VC_2909_0	5	0.789431	0.000218727	permafrost	No	No	No	No	Yes
QGNH01001397.1	Clustered	VC_1005_1	1	0	0	permafrost	No	No	No	No	Yes
QGNH01001399.1	Clustered	VC_981_0	4	0.499177	0.000133669	permafrost	No	No	No	No	Yes
QGNH01001401.1	Clustered	VC_37_0	24	0.617742	3.06198e-61	permafrost	Yes	No	No	No	Yes
QGNH01001402.1	Clustered	VC_1008_0	11	0.632113	1.44194e-23	permafrost	No	Yes	Yes	No	Yes
QGNH01001404.1	Clustered	VC_85_0	12	0.80112	4.12952e-28	permafrost	Yes	No	Yes	No	Yes
QGNH01001406.1	Clustered	VC_1049_0	3	0.66253	0.00404521	permafrost	No	No	No	No	Yes
QGNH01001407.1	Clustered	VC_1236_0	3	0.167646	0.0274522	permafrost	No	No	No	No	Yes
QGNH01001408.1	Clustered	VC_2889_0	2	1	0	permafrost	No	No	No	No	Yes
QGNH01001409.1	Clustered	VC_1170_0	5	0.409217	0.0726546	permafrost	No	No	Yes	Yes	Yes
QGNH01001412.1	Clustered	VC_2765_0	2	0.358618	0.0702419	permafrost	No	No	No	No	Yes
QGNH01001414.1	Clustered	VC_2905_0	9	0.917023	7.72861e-12	permafrost	No	No	No	No	Yes
QGNH01001415.1	Clustered	VC_2905_0	9	0.917023	7.72861e-12	permafrost	No	No	No	No	Yes
QGNH01001416.1	Clustered	VC_610_0	2	0.175903	0.0583387	permafrost	No	No	No	No	Yes
QGNH01001417.1	Clustered	VC_394_0	3	0.250861	0.00194457	permafrost	No	Yes	No	No	Yes
QGNH01001419.1	Clustered	VC_1047_0	6	0.932265	0.00288973	permafrost	No	No	Yes	Yes	Yes
QGNH01001424.1	Clustered	VC_1955_0	14	0.38365	6.89435e-33	permafrost	No	No	No	Yes	Yes
QGNH01001427.1	Clustered	VC_220_0	14	0.37649	4.83905e-10	permafrost	Yes	No	Yes	Yes	Yes
QGNH01001428.1	Clustered	VC_2773_0	6	0.579005	1.31048e-05	permafrost	No	No	No	No	Yes
QGNH01001429.1	Clustered	VC_2878_0	2	1	0	permafrost	No	No	No	No	Yes
QGNH01001430.1	Clustered	VC_2763_0	2	0.76159	0.120783	permafrost	No	No	No	No	Yes
QGNH01001431.1	Clustered	VC_98_0	3	0.344218	0.00406911	permafrost	No	No	Yes	No	Yes
QGNH01001432.1	Clustered	VC_2655_0	3	0.169148	0.0744573	permafrost	No	No	No	Yes	Yes
QGNH01001435.1	Clustered	VC_2756_0	5	0.488893	0.000999521	permafrost	No	No	No	No	Yes
QGNH01001436.1	Clustered	VC_896_0	5	0.915878	0.014879	permafrost	No	No	No	No	Yes
QGNH01001439.1	Clustered	VC_1001_0	16	0.697187	1.35838e-22	permafrost	No	No	No	No	Yes
QGNH01001442.1	Clustered	VC_199_0	5	0.379438	1.97624e-07	permafrost	No	No	No	No	Yes
QGNH01001443.1	Clustered	VC_2909_0	5	0.789431	0.000218727	permafrost	No	No	No	No	Yes
QGNH01001446.1	Clustered	VC_1217_0	2	0.666291	0.185547	permafrost	No	No	Yes	No	Yes
QGNH01001450.1	Clustered	VC_2875_0	3	0.929067	0.025915	permafrost	No	No	No	No	Yes
QGNH01001452.1	Clustered	VC_2777_0	15	0.732777	8.20873e-24	permafrost	No	No	No	No	Yes
QGNH01001453.1	Clustered	VC_1141_0	5	0.389379	1.04759e-06	permafrost	No	Yes	Yes	No	Yes
QGNH01001454.1	Clustered	VC_992_0	19	0.629095	3.45694e-79	permafrost	No	Yes	Yes	No	Yes
QGNH01001455.1	Clustered	VC_992_0	19	0.629095	3.45694e-79	permafrost	No	Yes	Yes	No	Yes
QGNH01001456.1	Clustered	VC_2902_0	2	0.807736	0.5	permafrost	No	No	No	No	Yes
QGNH01001457.1	Clustered	VC_2334_0	4	1	0	permafrost	No	No	No	Yes	Yes
QGNH01001458.1	Clustered	VC_993_0	5	0.221482	4.72945e-08	permafrost	No	No	No	No	Yes
QGNH01001459.1	Clustered	VC_273_0	4	0.131594	0.0380045	permafrost	No	No	Yes	No	Yes
QGNH01001460.1	Clustered	VC_910_0	2	0.411494	0.062313	permafrost	No	No	No	No	Yes
QGNH01001461.1	Clustered	VC_1000_0	5	0.740246	1.87402e-06	permafrost	No	No	Yes	No	Yes
QGNH01001463.1	Clustered	VC_37_0	24	0.617742	3.06198e-61	permafrost	Yes	No	No	No	Yes
QGNH01001464.1	Clustered	VC_1342_2	7	0.25462	0.00563607	permafrost	No	No	No	Yes	Yes
QGNH01001466.1	Clustered	VC_1342_2	7	0.25462	0.00563607	permafrost	No	No	No	Yes	Yes
QGNH01001468.1	Clustered	VC_2901_0	2	1	0	permafrost	No	No	No	No	Yes
QGNH01001471.1	Clustered	VC_1263_0	10	0.791756	3.34758e-10	permafrost	No	No	No	No	Yes
QGNH01001472.1	Clustered	VC_194_0	2	0.108454	0.401294	permafrost	No	No	No	No	Yes
QGNH01001475.1	Clustered	VC_526_0	7	0.659313	3.94433e-07	permafrost	No	No	Yes	Yes	Yes
QGNH01001476.1	Clustered	VC_2820_0	3	0.720208	0.0184442	permafrost	No	No	No	No	Yes
QGNH01001477.1	Clustered	VC_2883_0	2	1	0	permafrost	No	No	No	No	Yes
QGNH01001480.1	Clustered	VC_2608_0	2	0.219574	0.054769	permafrost	No	No	No	No	Yes
QGNH01001481.1	Clustered	VC_619_0	14	0.540335	1.26277e-34	permafrost	No	No	No	No	Yes
QGNH01001484.1	Clustered	VC_2766_0	9	0.828445	4.04613e-10	permafrost	No	No	No	No	Yes
QGNH01001485.1	Clustered	VC_2393_0	2	0.915265	0.270146	permafrost	No	No	No	No	Yes
QGNH01001487.1	Clustered	VC_1296_0	4	0.648467	0.000132505	permafrost	No	Yes	No	No	Yes
QGNH01001488.1	Clustered	VC_2911_0	2	1	0	permafrost	No	No	No	No	Yes
QGNH01001492.1	Clustered	VC_552_0	2	0.164361	0.134191	permafrost	No	No	No	No	Yes
QGNH01001493.1	Clustered	VC_2854_0	3	0.73639	0.025915	permafrost	No	No	No	No	Yes
QGNH01001495.1	Clustered	VC_2912_0	3	0.760922	0.5	permafrost	No	No	No	No	Yes
QGNH01001496.1	Clustered	VC_2773_0	6	0.579005	1.31048e-05	permafrost	No	No	No	No	Yes
QGNH01001497.1	Clustered	VC_715_0	2	0.138756	0.106412	permafrost	No	No	No	No	Yes
QGNH01001498.1	Clustered	VC_931_0	5	0.506579	1.05498e-06	permafrost	No	No	No	No	Yes
QGNH01001499.1	Clustered	VC_2905_0	9	0.917023	7.72861e-12	permafrost	No	No	No	No	Yes
QGNH01001500.1	Clustered	VC_390_0	4	0.494342	0.0829033	permafrost	No	No	No	Yes	Yes
QGNH01001502.1	Clustered	VC_2909_0	5	0.789431	0.000218727	permafrost	No	No	No	No	Yes
QGNH01001503.1	Clustered	VC_1001_0	16	0.697187	1.35838e-22	permafrost	No	No	No	No	Yes
QGNH01001507.1	Clustered	VC_2375_0	2	0.304966	0.120783	permafrost	No	No	No	No	Yes
QGNH01001508.1	Clustered	VC_1246_0	11	0.705683	8.56373e-16	permafrost	No	No	No	No	Yes
QGNH01001509.1	Clustered	VC_1246_0	11	0.705683	8.56373e-16	permafrost	No	No	No	No	Yes
QGNH01001510.1	Clustered	VC_2913_0	3	1	0	permafrost	No	No	No	No	Yes
QGNH01001511.1	Clustered	VC_2822_0	3	0.523103	0.120163	permafrost	No	No	No	No	Yes
QGNH01001512.1	Clustered	VC_1003_0	6	0.754746	7.56786e-09	permafrost	No	No	No	No	Yes
QGNH01001514.1	Clustered	VC_37_0	24	0.617742	3.06198e-61	permafrost	Yes	No	No	No	Yes
QGNH01001516.1	Clustered	VC_1242_0	5	0.456197	1.81782e-06	permafrost	No	No	No	No	Yes
QGNH01001520.1	Clustered	VC_2765_0	2	0.358618	0.0702419	permafrost	No	No	No	No	Yes
QGNH01001521.1	Clustered	VC_2643_0	4	0.146704	0.38796	permafrost	No	No	No	No	Yes
QGNH01001522.1	Clustered	VC_394_0	3	0.250861	0.00194457	permafrost	No	Yes	No	No	Yes
QGNH01001523.1	Clustered	VC_1226_0	3	0.214464	0.0180141	permafrost	No	No	No	No	Yes
QGNH01001527.1	Clustered	VC_1200_0	6	0.369168	0.00708696	permafrost	No	No	No	No	Yes
QGNH01001528.1	Clustered	VC_2552_0	2	0.199651	0.0737507	permafrost	No	Yes	No	No	Yes
QGNH01001529.1	Clustered	VC_1348_0	2	0.191235	0.0486427	permafrost	No	No	No	No	Yes
QGNH01001530.1	Clustered	VC_2766_0	9	0.828445	4.04613e-10	permafrost	No	No	No	No	Yes
QGNH01001531.1	Clustered	VC_2774_0	3	1	0	permafrost	No	No	No	No	Yes
QGNH01001532.1	Clustered	VC_2771_0	4	0.509586	0.00056177	permafrost	No	No	No	No	Yes
QGNH01001533.1	Clustered	VC_2819_0	2	0.709732	0.120783	permafrost	No	No	No	No	Yes
QGNH01001536.1	Clustered	VC_634_0	25	0.30541	1.08812e-32	permafrost	Yes	No	No	Yes	Yes
QGNH01001538.1	Clustered	VC_46_0	4	0.295797	0.450769	permafrost	No	No	Yes	Yes	Yes
QGNH01001540.1	Clustered	VC_245_0	2	0.301805	0.0657128	permafrost	No	No	No	No	Yes
QGNH01001541.1	Clustered	VC_195_0	3	0.328522	0.0922863	permafrost	No	No	No	No	Yes
QGNH01001543.1	Clustered	VC_1166_0	5	0.981722	0.0768952	permafrost	No	No	No	No	Yes
QGNH01001545.1	Clustered	VC_523_0	3	0.149926	0.228807	permafrost	No	Yes	No	No	Yes
QGNH01001546.1	Clustered	VC_2760_0	4	0.761697	0.000894922	permafrost	No	No	No	No	Yes
QGNH01001547.1	Clustered	VC_2798_0	2	0.805973	0.270146	permafrost	No	No	No	No	Yes
QGNH01001548.1	Clustered	VC_634_0	25	0.30541	1.08812e-32	permafrost	Yes	No	No	Yes	Yes
QGNH01001550.1	Clustered	VC_989_0	4	0.618768	0.000118925	permafrost	No	No	No	No	Yes
QGNH01001554.1	Clustered	VC_2760_0	4	0.761697	0.000894922	permafrost	No	No	No	No	Yes
QGNH01001556.1	Clustered	VC_1166_0	5	0.981722	0.0768952	permafrost	No	No	No	No	Yes
QGNH01001557.1	Clustered	VC_2768_0	4	0.738141	0.0026705	permafrost	No	No	No	No	Yes
QGNH01001560.1	Clustered	VC_37_0	24	0.617742	3.06198e-61	permafrost	Yes	No	No	No	Yes
QGNH01001562.1	Clustered	VC_2777_0	15	0.732777	8.20873e-24	permafrost	No	No	No	No	Yes
QGNH01001564.1	Clustered	VC_1008_0	11	0.632113	1.44194e-23	permafrost	No	Yes	Yes	No	Yes
QGNH01001566.1	Clustered	VC_619_0	14	0.540335	1.26277e-34	permafrost	No	No	No	No	Yes
QGNH01001567.1	Clustered	VC_1166_0	5	0.981722	0.0768952	permafrost	No	No	No	No	Yes
QGNH01001568.1	Clustered	VC_37_0	24	0.617742	3.06198e-61	permafrost	Yes	No	No	No	Yes
QGNH01001569.1	Clustered	VC_666_0	13	0.898838	1.5185e-10	permafrost	No	Yes	Yes	Yes	Yes
QGNH01001571.1	Clustered	VC_199_0	5	0.379438	1.97624e-07	permafrost	No	No	No	No	Yes
QGNH01001572.1	Clustered	VC_666_0	13	0.898838	1.5185e-10	permafrost	No	Yes	Yes	Yes	Yes
QGNH01001575.1	Clustered	VC_2782_0	3	0.591163	0.18838	permafrost	No	No	No	No	Yes
QGNH01001576.1	Clustered	VC_2837_0	3	0.607447	0.191367	permafrost	No	No	No	No	Yes
QGNH01001578.1	Clustered	VC_85_0	12	0.80112	4.12952e-28	permafrost	Yes	No	Yes	No	Yes
QGNH01001579.1	Clustered	VC_552_0	2	0.164361	0.134191	permafrost	No	No	No	No	Yes
QGNH01001580.1	Clustered	VC_86_0	7	0.21968	3.11407e-11	permafrost	Yes	Yes	No	Yes	Yes
QGNH01001582.1	Clustered	VC_2916_0	3	1	0	permafrost	No	No	No	No	Yes
QGNH01001583.1	Clustered	VC_2916_0	3	1	0	permafrost	No	No	No	No	Yes
QGNH01001584.1	Clustered	VC_2778_0	2	0.13053	0.0660589	permafrost	No	No	No	No	Yes
QGNH01001587.1	Clustered	VC_634_0	25	0.30541	1.08812e-32	permafrost	Yes	No	No	Yes	Yes
QGNH01001588.1	Clustered	VC_2911_0	2	1	0	permafrost	No	No	No	No	Yes
QGNH01001589.1	Clustered	VC_980_0	8	0.838453	5.24577e-07	permafrost	No	No	No	No	Yes
QGNH01001591.1	Clustered	VC_635_0	6	0.817937	5.78515e-07	permafrost	No	No	No	No	Yes
QGNH01001592.1	Clustered	VC_446_0	2	0.459084	0.270146	permafrost	No	No	Yes	No	Yes
QGNH01001595.1	Clustered	VC_2775_0	2	1	0	permafrost	No	No	No	No	Yes
QGNH01001597.1	Clustered	VC_979_0	2	0.37465	0.0512181	permafrost	No	No	No	No	Yes
QGNH01001598.1	Clustered	VC_2896_0	2	1	0	permafrost	No	No	No	No	Yes
QGNH01001599.1	Clustered	VC_492_0	2	0.65195	0.5	permafrost	No	No	No	No	Yes
QGNH01001600.1	Clustered	VC_2917_0	3	1	0	permafrost	No	No	No	No	Yes
QGNH01001601.1	Clustered	VC_2917_0	3	1	0	permafrost	No	No	No	No	Yes
QGNH01001602.1	Clustered	VC_2756_0	5	0.488893	0.000999521	permafrost	No	No	No	No	Yes
QGNH01001606.1	Clustered	VC_2756_0	5	0.488893	0.000999521	permafrost	No	No	No	No	Yes
QGNH01001607.1	Clustered	VC_2855_0	3	1	0	permafrost	No	No	No	No	Yes
QGNH01001609.1	Clustered	VC_1263_0	10	0.791756	3.34758e-10	permafrost	No	No	No	No	Yes
QGNH01001616.1	Clustered	VC_2909_0	5	0.789431	0.000218727	permafrost	No	No	No	No	Yes
QGNH01001617.1	Clustered	VC_715_0	2	0.138756	0.106412	permafrost	No	No	No	No	Yes
QGNH01001620.1	Clustered	VC_2908_0	2	0.157239	0.0702419	permafrost	No	No	No	No	Yes
QGNH01001622.1	Clustered	VC_536_0	3	0.2777	0.0444865	permafrost	No	Yes	Yes	No	Yes
QGNH01001623.1	Clustered	VC_368_0	3	0.471845	0.0259565	permafrost	No	Yes	No	No	Yes
QGNH01001624.1	Clustered	VC_931_0	5	0.506579	1.05498e-06	permafrost	No	No	No	No	Yes
QGNH01001625.1	Clustered	VC_1001_0	16	0.697187	1.35838e-22	permafrost	No	No	No	No	Yes
QGNH01001630.1	Clustered	VC_2908_0	2	0.157239	0.0702419	permafrost	No	No	No	No	Yes
QGNH01001631.1	Clustered	VC_2830_0	5	0.979536	0.020629	permafrost	No	No	No	No	Yes
QGNH01001632.1	Clustered	VC_267_0	3	0.920472	0.0744573	permafrost	No	No	No	No	Yes
QGNH01001636.1	Clustered	VC_2834_0	3	1	0	permafrost	No	No	No	No	Yes
QGNH01001637.1	Clustered	VC_2791_0	2	0.093737	0.123619	permafrost	No	No	No	No	Yes
QGNH01001639.1	Clustered	VC_1001_0	16	0.697187	1.35838e-22	permafrost	No	No	No	No	Yes
QGNH01001640.1	Clustered	VC_2849_0	2	0.345299	0.10565	permafrost	No	No	No	No	Yes
QGNH01001641.1	Clustered	VC_2768_0	4	0.738141	0.0026705	permafrost	No	No	No	No	Yes
QGNH01001642.1	Clustered	VC_37_0	24	0.617742	3.06198e-61	permafrost	Yes	No	No	No	Yes
QGNH01001644.1	Clustered	VC_195_0	3	0.328522	0.0922863	permafrost	No	No	No	No	Yes
QGNH01001647.1	Clustered	VC_2899_0	2	0.931666	0.5	permafrost	No	No	No	No	Yes
QGNH01001651.1	Clustered	VC_2137_0	3	0.262529	0.00235359	permafrost	No	No	No	No	Yes
QGNH01001652.1	Clustered	VC_635_0	6	0.817937	5.78515e-07	permafrost	No	No	No	No	Yes
QGNH01001656.1	Clustered	VC_2907_0	2	0.813437	0.5	permafrost	No	No	No	No	Yes
QGNH01001657.1	Clustered	VC_2917_0	3	1	0	permafrost	No	No	No	No	Yes
QGNH01001658.1	Clustered	VC_2776_0	3	0.845108	0.0184442	permafrost	No	No	No	No	Yes
QGNH01001662.1	Clustered	VC_2851_0	2	1	0	permafrost	No	No	No	No	Yes
QGNH01001670.1	Clustered	VC_1289_0	2	0.0961248	0.0466403	permafrost	No	No	No	No	Yes
QGNH01001672.1	Clustered	VC_1289_0	2	0.0961248	0.0466403	permafrost	No	No	No	No	Yes
QGNH01001673.1	Clustered	VC_1274_0	2	0.157741	0.134191	permafrost	No	No	No	Yes	Yes
QGNH01001674.1	Clustered	VC_2777_0	15	0.732777	8.20873e-24	permafrost	No	No	No	No	Yes
QGNH01001675.1	Clustered	VC_2779_0	2	0.208317	0.166461	permafrost	No	No	No	No	Yes
QGNH01001680.1	Clustered	VC_2759_0	2	1	0	permafrost	No	No	No	No	Yes
QGNH01001684.1	Clustered	VC_2758_0	2	0.319313	0.120783	permafrost	No	No	No	No	Yes
QGNH01001685.1	Clustered	VC_2870_0	2	0.719582	0.5	permafrost	No	No	No	No	Yes
QGNH01001688.1	Clustered	VC_2773_0	6	0.579005	1.31048e-05	permafrost	No	No	No	No	Yes
QGNH01001691.1	Clustered	VC_2853_0	2	0.184992	0.0592857	permafrost	No	No	No	No	Yes
QGNH01001693.1	Clustered	VC_85_0	12	0.80112	4.12952e-28	permafrost	Yes	No	Yes	No	Yes
QGNH01001695.1	Clustered	VC_1015_0	3	0.179004	0.00720228	permafrost	No	Yes	No	No	Yes
QGNH01001697.1	Clustered	VC_1916_0	4	0.33405	0.00142127	permafrost	No	No	No	No	Yes
QGNH01001698.1	Clustered	VC_2913_0	3	1	0	permafrost	No	No	No	No	Yes
QGNH01001702.1	Clustered	VC_2783_0	2	0.83372	0.144422	permafrost	No	No	No	No	Yes
QGNH01001703.1	Clustered	VC_2845_0	6	0.957955	6.13399e-05	permafrost	No	No	No	No	Yes
QGNH01001707.1	Clustered	VC_2913_0	3	1	0	permafrost	No	No	No	No	Yes
QGNH01001712.1	Clustered	VC_954_0	5	0.446913	1.13715e-06	permafrost	No	No	No	No	Yes
QGNH01001713.1	Clustered	VC_2895_0	3	1	0	permafrost	No	No	No	No	Yes
QGNH01001714.1	Clustered	VC_2777_0	15	0.732777	8.20873e-24	permafrost	No	No	No	No	Yes
QGNH01001717.1	Clustered	VC_198_0	19	0.385156	2.1164e-39	permafrost	Yes	Yes	Yes	Yes	Yes
QGNH01001718.1	Clustered	VC_2862_0	5	0.704631	0.00405073	permafrost	No	No	No	No	Yes
QGNH01001719.1	Clustered	VC_199_0	5	0.379438	1.97624e-07	permafrost	No	No	No	No	Yes
QGNH01001720.1	Clustered	VC_2902_0	2	0.807736	0.5	permafrost	No	No	No	No	Yes
QGNH01001723.1	Clustered	VC_635_0	6	0.817937	5.78515e-07	permafrost	No	No	No	No	Yes
QGNH01001727.1	Clustered	VC_666_0	13	0.898838	1.5185e-10	permafrost	No	Yes	Yes	Yes	Yes
QGNH01001728.1	Clustered	VC_2315_0	4	0.822161	0.00596262	permafrost	No	No	No	No	Yes
QGNH01001730.1	Clustered	VC_2780_0	2	1	0	permafrost	No	No	No	No	Yes
QGNH01001731.1	Clustered	VC_1916_0	4	0.33405	0.00142127	permafrost	No	No	No	No	Yes
QGNH01001732.1	Clustered	VC_2853_0	2	0.184992	0.0592857	permafrost	No	No	No	No	Yes
QGNH01001734.1	Clustered	VC_537_0	1	0	0	permafrost	No	No	No	No	Yes
QGNH01001740.1	Clustered	VC_37_0	24	0.617742	3.06198e-61	permafrost	Yes	No	No	No	Yes
QGNH01001743.1	Clustered	VC_2771_0	4	0.509586	0.00056177	permafrost	No	No	No	No	Yes
QGNH01001744.1	Clustered	VC_713_0	1	0	0	permafrost	No	No	No	No	Yes
QGNH01001745.1	Clustered	VC_1263_0	10	0.791756	3.34758e-10	permafrost	No	No	No	No	Yes
QGNH01001751.1	Clustered	VC_567_0	9	0.55295	9.2984e-11	permafrost	No	Yes	Yes	No	Yes
QGNH01001753.1	Clustered	VC_2755_0	6	0.539654	0.000908358	permafrost	No	No	No	No	Yes
QGNH01001754.1	Clustered	VC_2779_0	2	0.208317	0.166461	permafrost	No	No	No	No	Yes
QGNH01001757.1	Clustered	VC_1263_0	10	0.791756	3.34758e-10	permafrost	No	No	No	No	Yes
QGNH01001758.1	Clustered	VC_2334_0	4	1	0	permafrost	No	No	No	Yes	Yes
QGNH01001763.1	Clustered	VC_2912_0	3	0.760922	0.5	permafrost	No	No	No	No	Yes
QGNH01001767.1	Clustered	VC_2812_0	2	0.381702	0.0614423	permafrost	No	No	No	No	Yes
QGNH01001769.1	Clustered	VC_2918_0	2	1	0	permafrost	No	No	No	No	Yes
QGNH01001773.1	Clustered	VC_2786_0	2	1	0	permafrost	No	No	No	No	Yes
QGNH01001774.1	Clustered	VC_2880_0	3	1	0	permafrost	No	No	No	No	Yes
QGNH01001775.1	Clustered	VC_25_0	6	0.18192	0.000636887	permafrost	No	No	No	Yes	Yes
QGNH01001777.1	Clustered	VC_1020_0	2	0.43157	0.5	permafrost	No	No	Yes	No	Yes
QGNH01001778.1	Clustered	VC_2520_0	2	0.0535164	0.317628	permafrost	No	No	No	Yes	Yes
QGNH01001783.1	Clustered	VC_2794_0	3	0.693695	0.0558059	permafrost	No	No	No	No	Yes
QGNH01001788.1	Clustered	VC_1173_0	4	0.0901908	0.00958062	permafrost	No	Yes	No	Yes	Yes
QGNH01001791.1	Clustered	VC_2755_0	6	0.539654	0.000908358	permafrost	No	No	No	No	Yes
QGNH01001795.1	Clustered	VC_2899_0	2	0.931666	0.5	permafrost	No	No	No	No	Yes
QGNH01001796.1	Clustered	VC_931_0	5	0.506579	1.05498e-06	permafrost	No	No	No	No	Yes
QGNH01001798.1	Clustered	VC_2900_0	2	0.612787	0.5	permafrost	No	No	No	No	Yes
QGNH01001801.1	Clustered	VC_523_0	3	0.149926	0.228807	permafrost	No	Yes	No	No	Yes
QGNH01001803.1	Clustered	VC_2918_0	2	1	0	permafrost	No	No	No	No	Yes
QGNH01001809.1	Clustered	VC_2633_0	2	0.256207	0.318676	permafrost	No	No	No	Yes	Yes
QGNH01001810.1	Clustered	VC_997_0	2	0.24758	0.0625452	permafrost	No	Yes	No	No	Yes
QGNH01001812.1	Clustered	VC_1260_0	4	0.118182	0.00199362	permafrost	Yes	No	No	No	Yes
QGNH01001813.1	Clustered	VC_1341_0	5	0.683812	5.04768e-05	permafrost	No	No	Yes	No	Yes
QGNH01001815.1	Clustered	VC_666_0	13	0.898838	1.5185e-10	permafrost	No	Yes	Yes	Yes	Yes
QGNH01001817.1	Clustered	VC_2916_0	3	1	0	permafrost	No	No	No	No	Yes
QGNH01001822.1	Clustered	VC_1341_0	5	0.683812	5.04768e-05	permafrost	No	No	Yes	No	Yes
QGNH01001828.1	Clustered	VC_954_0	5	0.446913	1.13715e-06	permafrost	No	No	No	No	Yes
QGNH01001830.1	Clustered	VC_2740_0	2	0.0440721	0.0488473	permafrost	No	No	No	No	Yes
QGNH01001831.1	Clustered	VC_245_0	2	0.301805	0.0657128	permafrost	No	No	No	No	Yes
QGNH01001835.1	Clustered	VC_37_0	24	0.617742	3.06198e-61	permafrost	Yes	No	No	No	Yes
QGNH01001836.1	Clustered	VC_2881_0	2	0.197903	0.107171	permafrost	No	No	No	No	Yes
QGNH01001839.1	Clustered	VC_2791_0	2	0.093737	0.123619	permafrost	No	No	No	No	Yes
QGNH01001843.1	Clustered	VC_2554_0	2	0.189677	0.5	permafrost	No	No	No	No	Yes
QGNH01001844.1	Clustered	VC_2840_0	3	1	0	permafrost	No	No	No	No	Yes
QGNH01001845.1	Clustered	VC_2315_0	4	0.822161	0.00596262	permafrost	No	No	No	No	Yes
QGNH01001847.1	Clustered	VC_2905_0	9	0.917023	7.72861e-12	permafrost	No	No	No	No	Yes
QGNH01001850.1	Clustered	VC_931_0	5	0.506579	1.05498e-06	permafrost	No	No	No	No	Yes
QGNH01001852.1	Clustered	VC_2905_0	9	0.917023	7.72861e-12	permafrost	No	No	No	No	Yes
QGNH01001853.1	Clustered	VC_1263_0	10	0.791756	3.34758e-10	permafrost	No	No	No	No	Yes
QGNH01001855.1	Clustered	VC_2777_0	15	0.732777	8.20873e-24	permafrost	No	No	No	No	Yes
QGNH01001862.1	Clustered	VC_390_0	4	0.494342	0.0829033	permafrost	No	No	No	Yes	Yes
QGNH01001863.1	Clustered	VC_388_0	5	0.563682	7.48243e-07	permafrost	No	No	Yes	Yes	Yes
QGNH01001864.1	Clustered	VC_1342_2	7	0.25462	0.00563607	permafrost	No	No	No	Yes	Yes
QGNH01001867.1	Clustered	VC_2860_1	1	0	0	permafrost	No	No	No	No	Yes
QGNH01001868.1	Clustered	VC_949_0	25	0.626621	1.66349e-113	permafrost	No	No	No	Yes	Yes
QGNH01001870.1	Clustered	VC_2755_0	6	0.539654	0.000908358	permafrost	No	No	No	No	Yes
QGNH01001872.1	Clustered	VC_128_0	3	0.213473	0.00611083	permafrost	Yes	No	Yes	No	Yes
QGNH01001874.1	Clustered	VC_1200_0	6	0.369168	0.00708696	permafrost	No	No	No	No	Yes
QGNH01001875.1	Clustered	VC_1246_0	11	0.705683	8.56373e-16	permafrost	No	No	No	No	Yes
QGNH01001876.1	Clustered	VC_2795_0	3	0.756992	0.025915	permafrost	No	No	No	No	Yes
QGNH01001877.1	Clustered	VC_2789_0	6	0.613582	0.466825	permafrost	No	Yes	No	No	Yes
QGNH01001879.1	Clustered	VC_1246_0	11	0.705683	8.56373e-16	permafrost	No	No	No	No	Yes
QGNH01001880.1	Clustered	VC_2839_0	2	0.591591	0.270146	permafrost	No	No	No	No	Yes
QGNH01001881.1	Clustered	VC_2905_0	9	0.917023	7.72861e-12	permafrost	No	No	No	No	Yes
QGNH01001882.1	Clustered	VC_2777_0	15	0.732777	8.20873e-24	permafrost	No	No	No	No	Yes
QGNH01001883.1	Clustered	VC_2912_0	3	0.760922	0.5	permafrost	No	No	No	No	Yes
QGNH01001884.1	Clustered	VC_2905_0	9	0.917023	7.72861e-12	permafrost	No	No	No	No	Yes
QGNH01001887.1	Clustered	VC_2905_0	9	0.917023	7.72861e-12	permafrost	No	No	No	No	Yes
QGNH01001889.1	Clustered	VC_2785_0	6	0.773534	0.00103474	permafrost	No	No	No	No	Yes
QGNH01001890.1	Clustered	VC_2777_0	15	0.732777	8.20873e-24	permafrost	No	No	No	No	Yes
QGNH01001893.1	Clustered	VC_1623_0	4	0.468203	0.025915	permafrost	No	Yes	No	No	Yes
QGNH01001894.1	Clustered	VC_1200_0	6	0.369168	0.00708696	permafrost	No	No	No	No	Yes
QGNH01001895.1	Clustered	VC_2845_0	6	0.957955	6.13399e-05	permafrost	No	No	No	No	Yes
QGNH01001899.1	Clustered	VC_2740_0	2	0.0440721	0.0488473	permafrost	No	No	No	No	Yes
QGNH01001900.1	Clustered	VC_1246_0	11	0.705683	8.56373e-16	permafrost	No	No	No	No	Yes
QGNH01001902.1	Clustered	VC_2777_0	15	0.732777	8.20873e-24	permafrost	No	No	No	No	Yes
QGNH01001903.1	Clustered	VC_980_0	8	0.838453	5.24577e-07	permafrost	No	No	No	No	Yes
QGNH01001906.1	Clustered	VC_2785_0	6	0.773534	0.00103474	permafrost	No	No	No	No	Yes
QGNH01001907.1	Clustered	VC_2777_0	15	0.732777	8.20873e-24	permafrost	No	No	No	No	Yes
QGNH01000002.1	Unclustered	Overlapping				permafrost
QGNH01000004.1	Unclustered	Outlier				permafrost
QGNH01000006.1	Unclustered	Outlier				permafrost
QGNH01000007.1	Unclustered	Overlapping				permafrost
QGNH01000010.1	Unclustered	Outlier				permafrost
QGNH01000011.1	Unclustered	Outlier				permafrost
QGNH01000012.1	Unclustered	Outlier				permafrost
QGNH01000019.1	Unclustered	Overlapping				permafrost
QGNH01000034.1	Unclustered	Outlier				permafrost
QGNH01000038.1	Unclustered	Outlier				permafrost
QGNH01000041.1	Unclustered	Overlapping				permafrost
QGNH01000052.1	Unclustered	Outlier				permafrost
QGNH01000056.1	Unclustered	Outlier				permafrost
QGNH01000057.1	Unclustered	Outlier				permafrost
QGNH01000058.1	Unclustered	Outlier				permafrost
QGNH01000062.1	Unclustered	Outlier				permafrost
QGNH01000065.1	Unclustered	Outlier				permafrost
QGNH01000071.1	Unclustered	Outlier				permafrost
QGNH01000073.1	Unclustered	Outlier				permafrost
QGNH01000074.1	Unclustered	Overlapping				permafrost
QGNH01000076.1	Unclustered	Outlier				permafrost
QGNH01000081.1	Unclustered	Outlier				permafrost
QGNH01000083.1	Unclustered	Outlier				permafrost
QGNH01000085.1	Unclustered	Outlier				permafrost
QGNH01000087.1	Unclustered	Outlier				permafrost
QGNH01000089.1	Unclustered	Outlier				permafrost
QGNH01000090.1	Unclustered	Outlier				permafrost
QGNH01000092.1	Unclustered	Outlier				permafrost
QGNH01000099.1	Unclustered	Overlapping				permafrost
QGNH01000101.1	Unclustered	Outlier				permafrost
QGNH01000104.1	Unclustered	Outlier				permafrost
QGNH01000105.1	Unclustered	Outlier				permafrost
QGNH01000107.1	Unclustered	Outlier				permafrost
QGNH01000110.1	Unclustered	Overlapping				permafrost
QGNH01000112.1	Unclustered	Outlier				permafrost
QGNH01000113.1	Unclustered	Overlapping				permafrost
QGNH01000119.1	Unclustered	Outlier				permafrost
QGNH01000120.1	Unclustered	Outlier				permafrost
QGNH01000123.1	Unclustered	Outlier				permafrost
QGNH01000129.1	Unclustered	Outlier				permafrost
QGNH01000130.1	Unclustered	Outlier				permafrost
QGNH01000132.1	Unclustered	Outlier				permafrost
QGNH01000133.1	Unclustered	Outlier				permafrost
QGNH01000141.1	Unclustered	Outlier				permafrost
QGNH01000142.1	Unclustered	Outlier				permafrost
QGNH01000143.1	Unclustered	Outlier				permafrost
QGNH01000144.1	Unclustered	Outlier				permafrost
QGNH01000145.1	Unclustered	Overlapping				permafrost
QGNH01000146.1	Unclustered	Outlier				permafrost
QGNH01000147.1	Unclustered	Outlier				permafrost
QGNH01000148.1	Unclustered	Outlier				permafrost
QGNH01000149.1	Unclustered	Outlier				permafrost
QGNH01000151.1	Unclustered	Outlier				permafrost
QGNH01000152.1	Unclustered	Outlier				permafrost
QGNH01000154.1	Unclustered	Overlapping				permafrost
QGNH01000155.1	Unclustered	Outlier				permafrost
QGNH01000156.1	Unclustered	Outlier				permafrost
QGNH01000159.1	Unclustered	Outlier				permafrost
QGNH01000161.1	Unclustered	Outlier				permafrost
QGNH01000175.1	Unclustered	Outlier				permafrost
QGNH01000181.1	Unclustered	Outlier				permafrost
QGNH01000183.1	Unclustered	Outlier				permafrost
QGNH01000184.1	Unclustered	Outlier				permafrost
QGNH01000188.1	Unclustered	Outlier				permafrost
QGNH01000190.1	Unclustered	Outlier				permafrost
QGNH01000191.1	Unclustered	Outlier				permafrost
QGNH01000195.1	Unclustered	Outlier				permafrost
QGNH01000196.1	Unclustered	Outlier				permafrost
QGNH01000197.1	Unclustered	Outlier				permafrost
QGNH01000198.1	Unclustered	Outlier				permafrost
QGNH01000199.1	Unclustered	Outlier				permafrost
QGNH01000200.1	Unclustered	Outlier				permafrost
QGNH01000201.1	Unclustered	Outlier				permafrost
QGNH01000203.1	Unclustered	Outlier				permafrost
QGNH01000204.1	Unclustered	Outlier				permafrost
QGNH01000205.1	Unclustered	Outlier				permafrost
QGNH01000209.1	Unclustered	Outlier				permafrost
QGNH01000211.1	Unclustered	Outlier				permafrost
QGNH01000212.1	Unclustered	Outlier				permafrost
QGNH01000214.1	Unclustered	Outlier				permafrost
QGNH01000215.1	Unclustered	Outlier				permafrost
QGNH01000219.1	Unclustered	Outlier				permafrost
QGNH01000222.1	Unclustered	Outlier				permafrost
QGNH01000224.1	Unclustered	Outlier				permafrost
QGNH01000226.1	Unclustered	Outlier				permafrost
QGNH01000228.1	Unclustered	Outlier				permafrost
QGNH01000229.1	Unclustered	Outlier				permafrost
QGNH01000230.1	Unclustered	Outlier				permafrost
QGNH01000232.1	Unclustered	Outlier				permafrost
QGNH01000236.1	Unclustered	Outlier				permafrost
QGNH01000237.1	Unclustered	Outlier				permafrost
QGNH01000239.1	Unclustered	Outlier				permafrost
QGNH01000240.1	Unclustered	Outlier				permafrost
QGNH01000241.1	Unclustered	Outlier				permafrost
QGNH01000242.1	Unclustered	Outlier				permafrost
QGNH01000245.1	Unclustered	Outlier				permafrost
QGNH01000246.1	Unclustered	Outlier				permafrost
QGNH01000249.1	Unclustered	Outlier				permafrost
QGNH01000251.1	Unclustered	Outlier				permafrost
QGNH01000252.1	Unclustered	Outlier				permafrost
QGNH01000253.1	Unclustered	Outlier				permafrost
QGNH01000254.1	Unclustered	Outlier				permafrost
QGNH01000256.1	Unclustered	Outlier				permafrost
QGNH01000259.1	Unclustered	Outlier				permafrost
QGNH01000260.1	Unclustered	Outlier				permafrost
QGNH01000265.1	Unclustered	Outlier				permafrost
QGNH01000266.1	Unclustered	Outlier				permafrost
QGNH01000267.1	Unclustered	Outlier				permafrost
QGNH01000269.1	Unclustered	Outlier				permafrost
QGNH01000270.1	Unclustered	Outlier				permafrost
QGNH01000273.1	Unclustered	Outlier				permafrost
QGNH01000275.1	Unclustered	Outlier				permafrost
QGNH01000276.1	Unclustered	Outlier				permafrost
QGNH01000278.1	Unclustered	Outlier				permafrost
QGNH01000280.1	Unclustered	Outlier				permafrost
QGNH01000281.1	Unclustered	Outlier				permafrost
QGNH01000283.1	Unclustered	Outlier				permafrost
QGNH01000284.1	Unclustered	Outlier				permafrost
QGNH01000285.1	Unclustered	Outlier				permafrost
QGNH01000287.1	Unclustered	Outlier				permafrost
QGNH01000288.1	Unclustered	Outlier				permafrost
QGNH01000289.1	Unclustered	Outlier				permafrost
QGNH01000292.1	Unclustered	Outlier				permafrost
QGNH01000293.1	Unclustered	Outlier				permafrost
QGNH01000295.1	Unclustered	Outlier				permafrost
QGNH01000297.1	Unclustered	Outlier				permafrost
QGNH01000298.1	Unclustered	Outlier				permafrost
QGNH01000300.1	Unclustered	Overlapping				permafrost
QGNH01000301.1	Unclustered	Outlier				permafrost
QGNH01000303.1	Unclustered	Outlier				permafrost
QGNH01000304.1	Unclustered	Outlier				permafrost
QGNH01000305.1	Unclustered	Outlier				permafrost
QGNH01000306.1	Unclustered	Outlier				permafrost
QGNH01000307.1	Unclustered	Outlier				permafrost
QGNH01000308.1	Unclustered	Outlier				permafrost
QGNH01000310.1	Unclustered	Outlier				permafrost
QGNH01000312.1	Unclustered	Outlier				permafrost
QGNH01000313.1	Unclustered	Outlier				permafrost
QGNH01000314.1	Unclustered	Outlier				permafrost
QGNH01000317.1	Unclustered	Outlier				permafrost
QGNH01000319.1	Unclustered	Outlier				permafrost
QGNH01000320.1	Unclustered	Outlier				permafrost
QGNH01000321.1	Unclustered	Outlier				permafrost
QGNH01000323.1	Unclustered	Outlier				permafrost
QGNH01000324.1	Unclustered	Outlier				permafrost
QGNH01000328.1	Unclustered	Outlier				permafrost
QGNH01000329.1	Unclustered	Outlier				permafrost
QGNH01000331.1	Unclustered	Outlier				permafrost
QGNH01000332.1	Unclustered	Outlier				permafrost
QGNH01000333.1	Unclustered	Outlier				permafrost
QGNH01000334.1	Unclustered	Outlier				permafrost
QGNH01000335.1	Unclustered	Outlier				permafrost
QGNH01000337.1	Unclustered	Outlier				permafrost
QGNH01000338.1	Unclustered	Outlier				permafrost
QGNH01000341.1	Unclustered	Outlier				permafrost
QGNH01000342.1	Unclustered	Outlier				permafrost
QGNH01000343.1	Unclustered	Outlier				permafrost
QGNH01000344.1	Unclustered	Outlier				permafrost
QGNH01000345.1	Unclustered	Outlier				permafrost
QGNH01000346.1	Unclustered	Outlier				permafrost
QGNH01000348.1	Unclustered	Outlier				permafrost
QGNH01000350.1	Unclustered	Outlier				permafrost
QGNH01000352.1	Unclustered	Outlier				permafrost
QGNH01000355.1	Unclustered	Outlier				permafrost
QGNH01000357.1	Unclustered	Outlier				permafrost
QGNH01000358.1	Unclustered	Outlier				permafrost
QGNH01000359.1	Unclustered	Outlier				permafrost
QGNH01000360.1	Unclustered	Overlapping				permafrost
QGNH01000361.1	Unclustered	Outlier				permafrost
QGNH01000364.1	Unclustered	Outlier				permafrost
QGNH01000365.1	Unclustered	Outlier				permafrost
QGNH01000367.1	Unclustered	Outlier				permafrost
QGNH01000368.1	Unclustered	Outlier				permafrost
QGNH01000374.1	Unclustered	Outlier				permafrost
QGNH01000376.1	Unclustered	Outlier				permafrost
QGNH01000377.1	Unclustered	Outlier				permafrost
QGNH01000380.1	Unclustered	Outlier				permafrost
QGNH01000381.1	Unclustered	Outlier				permafrost
QGNH01000382.1	Unclustered	Outlier				permafrost
QGNH01000383.1	Unclustered	Outlier				permafrost
QGNH01000384.1	Unclustered	Outlier				permafrost
QGNH01000386.1	Unclustered	Outlier				permafrost
QGNH01000387.1	Unclustered	Outlier				permafrost
QGNH01000393.1	Unclustered	Outlier				permafrost
QGNH01000399.1	Unclustered	Outlier				permafrost
QGNH01000402.1	Unclustered	Outlier				permafrost
QGNH01000403.1	Unclustered	Outlier				permafrost
QGNH01000407.1	Unclustered	Outlier				permafrost
QGNH01000408.1	Unclustered	Outlier				permafrost
QGNH01000409.1	Unclustered	Outlier				permafrost
QGNH01000410.1	Unclustered	Outlier				permafrost
QGNH01000412.1	Unclustered	Overlapping				permafrost
QGNH01000414.1	Unclustered	Outlier				permafrost
QGNH01000415.1	Unclustered	Outlier				permafrost
QGNH01000418.1	Unclustered	Outlier				permafrost
QGNH01000420.1	Unclustered	Overlapping				permafrost
QGNH01000421.1	Unclustered	Outlier				permafrost
QGNH01000423.1	Unclustered	Outlier				permafrost
QGNH01000424.1	Unclustered	Outlier				permafrost
QGNH01000425.1	Unclustered	Outlier				permafrost
QGNH01000426.1	Unclustered	Outlier				permafrost
QGNH01000427.1	Unclustered	Outlier				permafrost
QGNH01000429.1	Unclustered	Outlier				permafrost
QGNH01000431.1	Unclustered	Outlier				permafrost
QGNH01000435.1	Unclustered	Outlier				permafrost
QGNH01000456.1	Unclustered	Outlier				permafrost
QGNH01000458.1	Unclustered	Overlapping				permafrost
QGNH01000459.1	Unclustered	Outlier				permafrost
QGNH01000460.1	Unclustered	Outlier				permafrost
QGNH01000462.1	Unclustered	Outlier				permafrost
QGNH01000469.1	Unclustered	Overlapping				permafrost
QGNH01000471.1	Unclustered	Outlier				permafrost
QGNH01000472.1	Unclustered	Outlier				permafrost
QGNH01000480.1	Unclustered	Outlier				permafrost
QGNH01000485.1	Unclustered	Overlapping				permafrost
QGNH01000486.1	Unclustered	Outlier				permafrost
QGNH01000487.1	Unclustered	Overlapping				permafrost
QGNH01000488.1	Unclustered	Overlapping				permafrost
QGNH01000493.1	Unclustered	Outlier				permafrost
QGNH01000495.1	Unclustered	Outlier				permafrost
QGNH01000496.1	Unclustered	Overlapping				permafrost
QGNH01000498.1	Unclustered	Outlier				permafrost
QGNH01000505.1	Unclustered	Outlier				permafrost
QGNH01000508.1	Unclustered	Outlier				permafrost
QGNH01000511.1	Unclustered	Outlier				permafrost
QGNH01000513.1	Unclustered	Outlier				permafrost
QGNH01000518.1	Unclustered	Overlapping				permafrost
QGNH01000521.1	Unclustered	Outlier				permafrost
QGNH01000522.1	Unclustered	Outlier				permafrost
QGNH01000523.1	Unclustered	Outlier				permafrost
QGNH01000524.1	Unclustered	Outlier				permafrost
QGNH01000525.1	Unclustered	Outlier				permafrost
QGNH01000529.1	Unclustered	Outlier				permafrost
QGNH01000530.1	Unclustered	Overlapping				permafrost
QGNH01000536.1	Unclustered	Outlier				permafrost
QGNH01000537.1	Unclustered	Outlier				permafrost
QGNH01000538.1	Unclustered	Outlier				permafrost
QGNH01000539.1	Unclustered	Outlier				permafrost
QGNH01000540.1	Unclustered	Outlier				permafrost
QGNH01000542.1	Unclustered	Outlier				permafrost
QGNH01000543.1	Unclustered	Outlier				permafrost
QGNH01000545.1	Unclustered	Outlier				permafrost
QGNH01000547.1	Unclustered	Outlier				permafrost
QGNH01000548.1	Unclustered	Outlier				permafrost
QGNH01000551.1	Unclustered	Outlier				permafrost
QGNH01000552.1	Unclustered	Outlier				permafrost
QGNH01000553.1	Unclustered	Outlier				permafrost
QGNH01000557.1	Unclustered	Outlier				permafrost
QGNH01000558.1	Unclustered	Outlier				permafrost
QGNH01000560.1	Unclustered	Overlapping				permafrost
QGNH01000561.1	Unclustered	Outlier				permafrost
QGNH01000563.1	Unclustered	Overlapping				permafrost
QGNH01000564.1	Unclustered	Outlier				permafrost
QGNH01000569.1	Unclustered	Outlier				permafrost
QGNH01000571.1	Unclustered	Overlapping				permafrost
QGNH01000573.1	Unclustered	Overlapping				permafrost
QGNH01000574.1	Unclustered	Outlier				permafrost
QGNH01000575.1	Unclustered	Outlier				permafrost
QGNH01000581.1	Unclustered	Overlapping				permafrost
QGNH01000584.1	Unclustered	Outlier				permafrost
QGNH01000589.1	Unclustered	Outlier				permafrost
QGNH01000590.1	Unclustered	Outlier				permafrost
QGNH01000592.1	Unclustered	Outlier				permafrost
QGNH01000594.1	Unclustered	Outlier				permafrost
QGNH01000595.1	Unclustered	Overlapping				permafrost
QGNH01000598.1	Unclustered	Outlier				permafrost
QGNH01000603.1	Unclustered	Outlier				permafrost
QGNH01000604.1	Unclustered	Outlier				permafrost
QGNH01000605.1	Unclustered	Outlier				permafrost
QGNH01000607.1	Unclustered	Outlier				permafrost
QGNH01000609.1	Unclustered	Outlier				permafrost
QGNH01000611.1	Unclustered	Outlier				permafrost
QGNH01000612.1	Unclustered	Outlier				permafrost
QGNH01000616.1	Unclustered	Outlier				permafrost
QGNH01000624.1	Unclustered	Overlapping				permafrost
QGNH01000625.1	Unclustered	Outlier				permafrost
QGNH01000626.1	Unclustered	Outlier				permafrost
QGNH01000627.1	Unclustered	Outlier				permafrost
QGNH01000630.1	Unclustered	Overlapping				permafrost
QGNH01000631.1	Unclustered	Outlier				permafrost
QGNH01000636.1	Unclustered	Outlier				permafrost
QGNH01000640.1	Unclustered	Outlier				permafrost
QGNH01000641.1	Unclustered	Outlier				permafrost
QGNH01000643.1	Unclustered	Overlapping				permafrost
QGNH01000646.1	Unclustered	Outlier				permafrost
QGNH01000647.1	Unclustered	Outlier				permafrost
QGNH01000649.1	Unclustered	Outlier				permafrost
QGNH01000651.1	Unclustered	Outlier				permafrost
QGNH01000652.1	Unclustered	Outlier				permafrost
QGNH01000653.1	Unclustered	Overlapping				permafrost
QGNH01000654.1	Unclustered	Outlier				permafrost
QGNH01000655.1	Unclustered	Overlapping				permafrost
QGNH01000658.1	Unclustered	Outlier				permafrost
QGNH01000661.1	Unclustered	Outlier				permafrost
QGNH01000663.1	Unclustered	Outlier				permafrost
QGNH01000664.1	Unclustered	Outlier				permafrost
QGNH01000666.1	Unclustered	Outlier				permafrost
QGNH01000670.1	Unclustered	Outlier				permafrost
QGNH01000671.1	Unclustered	Outlier				permafrost
QGNH01000672.1	Unclustered	Outlier				permafrost
QGNH01000673.1	Unclustered	Outlier				permafrost
QGNH01000675.1	Unclustered	Outlier				permafrost
QGNH01000676.1	Unclustered	Outlier				permafrost
QGNH01000678.1	Unclustered	Outlier				permafrost
QGNH01000679.1	Unclustered	Outlier				permafrost
QGNH01000681.1	Unclustered	Outlier				permafrost
QGNH01000682.1	Unclustered	Overlapping				permafrost
QGNH01000683.1	Unclustered	Outlier				permafrost
QGNH01000685.1	Unclustered	Overlapping				permafrost
QGNH01000686.1	Unclustered	Outlier				permafrost
QGNH01000687.1	Unclustered	Overlapping				permafrost
QGNH01000689.1	Unclustered	Overlapping				permafrost
QGNH01000691.1	Unclustered	Outlier				permafrost
QGNH01000695.1	Unclustered	Outlier				permafrost
QGNH01000696.1	Unclustered	Outlier				permafrost
QGNH01000697.1	Unclustered	Outlier				permafrost
QGNH01000699.1	Unclustered	Outlier				permafrost
QGNH01000700.1	Unclustered	Outlier				permafrost
QGNH01000701.1	Unclustered	Outlier				permafrost
QGNH01000702.1	Unclustered	Overlapping				permafrost
QGNH01000703.1	Unclustered	Outlier				permafrost
QGNH01000704.1	Unclustered	Overlapping				permafrost
QGNH01000706.1	Unclustered	Outlier				permafrost
QGNH01000707.1	Unclustered	Outlier				permafrost
QGNH01000710.1	Unclustered	Outlier				permafrost
QGNH01000711.1	Unclustered	Outlier				permafrost
QGNH01000712.1	Unclustered	Outlier				permafrost
QGNH01000715.1	Unclustered	Outlier				permafrost
QGNH01000717.1	Unclustered	Outlier				permafrost
QGNH01000718.1	Unclustered	Overlapping				permafrost
QGNH01000720.1	Unclustered	Outlier				permafrost
QGNH01000721.1	Unclustered	Outlier				permafrost
QGNH01000724.1	Unclustered	Outlier				permafrost
QGNH01000725.1	Unclustered	Outlier				permafrost
QGNH01000726.1	Unclustered	Outlier				permafrost
QGNH01000729.1	Unclustered	Outlier				permafrost
QGNH01000731.1	Unclustered	Outlier				permafrost
QGNH01000733.1	Unclustered	Outlier				permafrost
QGNH01000734.1	Unclustered	Outlier				permafrost
QGNH01000735.1	Unclustered	Overlapping				permafrost
QGNH01000741.1	Unclustered	Overlapping				permafrost
QGNH01000744.1	Unclustered	Outlier				permafrost
QGNH01000746.1	Unclustered	Overlapping				permafrost
QGNH01000747.1	Unclustered	Outlier				permafrost
QGNH01000749.1	Unclustered	Outlier				permafrost
QGNH01000751.1	Unclustered	Outlier				permafrost
QGNH01000752.1	Unclustered	Outlier				permafrost
QGNH01000753.1	Unclustered	Outlier				permafrost
QGNH01000755.1	Unclustered	Outlier				permafrost
QGNH01000756.1	Unclustered	Outlier				permafrost
QGNH01000757.1	Unclustered	Outlier				permafrost
QGNH01000758.1	Unclustered	Outlier				permafrost
QGNH01000759.1	Unclustered	Outlier				permafrost
QGNH01000760.1	Unclustered	Outlier				permafrost
QGNH01000763.1	Unclustered	Overlapping				permafrost
QGNH01000765.1	Unclustered	Outlier				permafrost
QGNH01000766.1	Unclustered	Outlier				permafrost
QGNH01000772.1	Unclustered	Overlapping				permafrost
QGNH01000775.1	Unclustered	Outlier				permafrost
QGNH01000777.1	Unclustered	Outlier				permafrost
QGNH01000778.1	Unclustered	Outlier				permafrost
QGNH01000779.1	Unclustered	Overlapping				permafrost
QGNH01000780.1	Unclustered	Outlier				permafrost
QGNH01000782.1	Unclustered	Outlier				permafrost
QGNH01000783.1	Unclustered	Outlier				permafrost
QGNH01000785.1	Unclustered	Outlier				permafrost
QGNH01000786.1	Unclustered	Outlier				permafrost
QGNH01000787.1	Unclustered	Outlier				permafrost
QGNH01000788.1	Unclustered	Outlier				permafrost
QGNH01000790.1	Unclustered	Outlier				permafrost
QGNH01000792.1	Unclustered	Outlier				permafrost
QGNH01000795.1	Unclustered	Outlier				permafrost
QGNH01000796.1	Unclustered	Outlier				permafrost
QGNH01000799.1	Unclustered	Outlier				permafrost
QGNH01000800.1	Unclustered	Outlier				permafrost
QGNH01000801.1	Unclustered	Outlier				permafrost
QGNH01000802.1	Unclustered	Outlier				permafrost
QGNH01000803.1	Unclustered	Outlier				permafrost
QGNH01000805.1	Unclustered	Outlier				permafrost
QGNH01000806.1	Unclustered	Outlier				permafrost
QGNH01000808.1	Unclustered	Outlier				permafrost
QGNH01000809.1	Unclustered	Overlapping				permafrost
QGNH01000810.1	Unclustered	Outlier				permafrost
QGNH01000813.1	Unclustered	Outlier				permafrost
QGNH01000814.1	Unclustered	Outlier				permafrost
QGNH01000815.1	Unclustered	Outlier				permafrost
QGNH01000816.1	Unclustered	Outlier				permafrost
QGNH01000817.1	Unclustered	Outlier				permafrost
QGNH01000818.1	Unclustered	Outlier				permafrost
QGNH01000820.1	Unclustered	Outlier				permafrost
QGNH01000822.1	Unclustered	Outlier				permafrost
QGNH01000823.1	Unclustered	Overlapping				permafrost
QGNH01000824.1	Unclustered	Outlier				permafrost
QGNH01000828.1	Unclustered	Outlier				permafrost
QGNH01000829.1	Unclustered	Outlier				permafrost
QGNH01000831.1	Unclustered	Outlier				permafrost
QGNH01000832.1	Unclustered	Outlier				permafrost
QGNH01000833.1	Unclustered	Outlier				permafrost
QGNH01000834.1	Unclustered	Outlier				permafrost
QGNH01000835.1	Unclustered	Outlier				permafrost
QGNH01000838.1	Unclustered	Outlier				permafrost
QGNH01000839.1	Unclustered	Outlier				permafrost
QGNH01000841.1	Unclustered	Outlier				permafrost
QGNH01000843.1	Unclustered	Outlier				permafrost
QGNH01000844.1	Unclustered	Outlier				permafrost
QGNH01000846.1	Unclustered	Outlier				permafrost
QGNH01000847.1	Unclustered	Outlier				permafrost
QGNH01000849.1	Unclustered	Outlier				permafrost
QGNH01000850.1	Unclustered	Outlier				permafrost
QGNH01000851.1	Unclustered	Outlier				permafrost
QGNH01000852.1	Unclustered	Outlier				permafrost
QGNH01000854.1	Unclustered	Outlier				permafrost
QGNH01000857.1	Unclustered	Outlier				permafrost
QGNH01000858.1	Unclustered	Outlier				permafrost
QGNH01000860.1	Unclustered	Outlier				permafrost
QGNH01000861.1	Unclustered	Outlier				permafrost
QGNH01000863.1	Unclustered	Outlier				permafrost
QGNH01000864.1	Unclustered	Outlier				permafrost
QGNH01000865.1	Unclustered	Outlier				permafrost
QGNH01000866.1	Unclustered	Outlier				permafrost
QGNH01000868.1	Unclustered	Outlier				permafrost
QGNH01000869.1	Unclustered	Outlier				permafrost
QGNH01000870.1	Unclustered	Outlier				permafrost
QGNH01000877.1	Unclustered	Outlier				permafrost
QGNH01000878.1	Unclustered	Outlier				permafrost
QGNH01000883.1	Unclustered	Outlier				permafrost
QGNH01000884.1	Unclustered	Outlier				permafrost
QGNH01000885.1	Unclustered	Outlier				permafrost
QGNH01000886.1	Unclustered	Outlier				permafrost
QGNH01000887.1	Unclustered	Outlier				permafrost
QGNH01000888.1	Unclustered	Outlier				permafrost
QGNH01000889.1	Unclustered	Outlier				permafrost
QGNH01000890.1	Unclustered	Outlier				permafrost
QGNH01000892.1	Unclustered	Outlier				permafrost
QGNH01000894.1	Unclustered	Outlier				permafrost
QGNH01000895.1	Unclustered	Outlier				permafrost
QGNH01000897.1	Unclustered	Outlier				permafrost
QGNH01000898.1	Unclustered	Outlier				permafrost
QGNH01000899.1	Unclustered	Overlapping				permafrost
QGNH01000902.1	Unclustered	Outlier				permafrost
QGNH01000906.1	Unclustered	Outlier				permafrost
QGNH01000907.1	Unclustered	Outlier				permafrost
QGNH01000909.1	Unclustered	Outlier				permafrost
QGNH01000910.1	Unclustered	Outlier				permafrost
QGNH01000912.1	Unclustered	Outlier				permafrost
QGNH01000913.1	Unclustered	Outlier				permafrost
QGNH01000914.1	Unclustered	Outlier				permafrost
QGNH01000915.1	Unclustered	Overlapping				permafrost
QGNH01000916.1	Unclustered	Outlier				permafrost
QGNH01000917.1	Unclustered	Outlier				permafrost
QGNH01000918.1	Unclustered	Outlier				permafrost
QGNH01000919.1	Unclustered	Outlier				permafrost
QGNH01000920.1	Unclustered	Outlier				permafrost
QGNH01000921.1	Unclustered	Outlier				permafrost
QGNH01000922.1	Unclustered	Outlier				permafrost
QGNH01000923.1	Unclustered	Outlier				permafrost
QGNH01000924.1	Unclustered	Outlier				permafrost
QGNH01000925.1	Unclustered	Outlier				permafrost
QGNH01000926.1	Unclustered	Outlier				permafrost
QGNH01000930.1	Unclustered	Outlier				permafrost
QGNH01000931.1	Unclustered	Outlier				permafrost
QGNH01000932.1	Unclustered	Outlier				permafrost
QGNH01000933.1	Unclustered	Outlier				permafrost
QGNH01000934.1	Unclustered	Outlier				permafrost
QGNH01000935.1	Unclustered	Outlier				permafrost
QGNH01000936.1	Unclustered	Outlier				permafrost
QGNH01000937.1	Unclustered	Outlier				permafrost
QGNH01000938.1	Unclustered	Outlier				permafrost
QGNH01000939.1	Unclustered	Outlier				permafrost
QGNH01000942.1	Unclustered	Outlier				permafrost
QGNH01000945.1	Unclustered	Outlier				permafrost
QGNH01000946.1	Unclustered	Outlier				permafrost
QGNH01000947.1	Unclustered	Outlier				permafrost
QGNH01000948.1	Unclustered	Outlier				permafrost
QGNH01000949.1	Unclustered	Outlier				permafrost
QGNH01000950.1	Unclustered	Outlier				permafrost
QGNH01000951.1	Unclustered	Outlier				permafrost
QGNH01000952.1	Unclustered	Outlier				permafrost
QGNH01000953.1	Unclustered	Outlier				permafrost
QGNH01000955.1	Unclustered	Outlier				permafrost
QGNH01000956.1	Unclustered	Outlier				permafrost
QGNH01000957.1	Unclustered	Outlier				permafrost
QGNH01000960.1	Unclustered	Outlier				permafrost
QGNH01000961.1	Unclustered	Outlier				permafrost
QGNH01000963.1	Unclustered	Overlapping				permafrost
QGNH01000964.1	Unclustered	Outlier				permafrost
QGNH01000966.1	Unclustered	Outlier				permafrost
QGNH01000967.1	Unclustered	Overlapping				permafrost
QGNH01000970.1	Unclustered	Outlier				permafrost
QGNH01000972.1	Unclustered	Outlier				permafrost
QGNH01000973.1	Unclustered	Outlier				permafrost
QGNH01000974.1	Unclustered	Outlier				permafrost
QGNH01000975.1	Unclustered	Outlier				permafrost
QGNH01000976.1	Unclustered	Outlier				permafrost
QGNH01000977.1	Unclustered	Outlier				permafrost
QGNH01000978.1	Unclustered	Outlier				permafrost
QGNH01000979.1	Unclustered	Outlier				permafrost
QGNH01000980.1	Unclustered	Outlier				permafrost
QGNH01000981.1	Unclustered	Outlier				permafrost
QGNH01000982.1	Unclustered	Outlier				permafrost
QGNH01000984.1	Unclustered	Outlier				permafrost
QGNH01000985.1	Unclustered	Outlier				permafrost
QGNH01000987.1	Unclustered	Outlier				permafrost
QGNH01000988.1	Unclustered	Outlier				permafrost
QGNH01000989.1	Unclustered	Outlier				permafrost
QGNH01000990.1	Unclustered	Outlier				permafrost
QGNH01000991.1	Unclustered	Outlier				permafrost
QGNH01000993.1	Unclustered	Outlier				permafrost
QGNH01000995.1	Unclustered	Outlier				permafrost
QGNH01000996.1	Unclustered	Outlier				permafrost
QGNH01000997.1	Unclustered	Outlier				permafrost
QGNH01000998.1	Unclustered	Outlier				permafrost
QGNH01000999.1	Unclustered	Outlier				permafrost
QGNH01001001.1	Unclustered	Outlier				permafrost
QGNH01001002.1	Unclustered	Outlier				permafrost
QGNH01001004.1	Unclustered	Outlier				permafrost
QGNH01001006.1	Unclustered	Outlier				permafrost
QGNH01001007.1	Unclustered	Outlier				permafrost
QGNH01001008.1	Unclustered	Outlier				permafrost
QGNH01001010.1	Unclustered	Outlier				permafrost
QGNH01001012.1	Unclustered	Outlier				permafrost
QGNH01001015.1	Unclustered	Outlier				permafrost
QGNH01001016.1	Unclustered	Outlier				permafrost
QGNH01001018.1	Unclustered	Outlier				permafrost
QGNH01001019.1	Unclustered	Outlier				permafrost
QGNH01001020.1	Unclustered	Outlier				permafrost
QGNH01001022.1	Unclustered	Outlier				permafrost
QGNH01001023.1	Unclustered	Outlier				permafrost
QGNH01001025.1	Unclustered	Outlier				permafrost
QGNH01001026.1	Unclustered	Outlier				permafrost
QGNH01001029.1	Unclustered	Outlier				permafrost
QGNH01001030.1	Unclustered	Outlier				permafrost
QGNH01001031.1	Unclustered	Outlier				permafrost
QGNH01001035.1	Unclustered	Outlier				permafrost
QGNH01001036.1	Unclustered	Outlier				permafrost
QGNH01001037.1	Unclustered	Outlier				permafrost
QGNH01001038.1	Unclustered	Outlier				permafrost
QGNH01001039.1	Unclustered	Outlier				permafrost
QGNH01001040.1	Unclustered	Outlier				permafrost
QGNH01001041.1	Unclustered	Outlier				permafrost
QGNH01001042.1	Unclustered	Outlier				permafrost
QGNH01001046.1	Unclustered	Outlier				permafrost
QGNH01001048.1	Unclustered	Outlier				permafrost
QGNH01001049.1	Unclustered	Outlier				permafrost
QGNH01001050.1	Unclustered	Outlier				permafrost
QGNH01001051.1	Unclustered	Outlier				permafrost
QGNH01001052.1	Unclustered	Outlier				permafrost
QGNH01001053.1	Unclustered	Outlier				permafrost
QGNH01001056.1	Unclustered	Outlier				permafrost
QGNH01001057.1	Unclustered	Outlier				permafrost
QGNH01001058.1	Unclustered	Outlier				permafrost
QGNH01001063.1	Unclustered	Outlier				permafrost
QGNH01001064.1	Unclustered	Outlier				permafrost
QGNH01001065.1	Unclustered	Outlier				permafrost
QGNH01001066.1	Unclustered	Outlier				permafrost
QGNH01001067.1	Unclustered	Outlier				permafrost
QGNH01001069.1	Unclustered	Outlier				permafrost
QGNH01001070.1	Unclustered	Outlier				permafrost
QGNH01001072.1	Unclustered	Outlier				permafrost
QGNH01001073.1	Unclustered	Outlier				permafrost
QGNH01001074.1	Unclustered	Outlier				permafrost
QGNH01001076.1	Unclustered	Outlier				permafrost
QGNH01001077.1	Unclustered	Outlier				permafrost
QGNH01001078.1	Unclustered	Outlier				permafrost
QGNH01001079.1	Unclustered	Outlier				permafrost
QGNH01001081.1	Unclustered	Outlier				permafrost
QGNH01001082.1	Unclustered	Outlier				permafrost
QGNH01001083.1	Unclustered	Outlier				permafrost
QGNH01001084.1	Unclustered	Outlier				permafrost
QGNH01001085.1	Unclustered	Outlier				permafrost
QGNH01001087.1	Unclustered	Outlier				permafrost
QGNH01001088.1	Unclustered	Outlier				permafrost
QGNH01001089.1	Unclustered	Outlier				permafrost
QGNH01001090.1	Unclustered	Outlier				permafrost
QGNH01001091.1	Unclustered	Outlier				permafrost
QGNH01001092.1	Unclustered	Outlier				permafrost
QGNH01001093.1	Unclustered	Outlier				permafrost
QGNH01001095.1	Unclustered	Outlier				permafrost
QGNH01001097.1	Unclustered	Outlier				permafrost
QGNH01001098.1	Unclustered	Outlier				permafrost
QGNH01001101.1	Unclustered	Outlier				permafrost
QGNH01001103.1	Unclustered	Outlier				permafrost
QGNH01001106.1	Unclustered	Overlapping				permafrost
QGNH01001107.1	Unclustered	Outlier				permafrost
QGNH01001108.1	Unclustered	Outlier				permafrost
QGNH01001109.1	Unclustered	Outlier				permafrost
QGNH01001110.1	Unclustered	Outlier				permafrost
QGNH01001112.1	Unclustered	Outlier				permafrost
QGNH01001113.1	Unclustered	Outlier				permafrost
QGNH01001116.1	Unclustered	Outlier				permafrost
QGNH01001117.1	Unclustered	Outlier				permafrost
QGNH01001119.1	Unclustered	Outlier				permafrost
QGNH01001120.1	Unclustered	Outlier				permafrost
QGNH01001124.1	Unclustered	Outlier				permafrost
QGNH01001126.1	Unclustered	Outlier				permafrost
QGNH01001127.1	Unclustered	Outlier				permafrost
QGNH01001131.1	Unclustered	Outlier				permafrost
QGNH01001135.1	Unclustered	Outlier				permafrost
QGNH01001136.1	Unclustered	Outlier				permafrost
QGNH01001140.1	Unclustered	Outlier				permafrost
QGNH01001146.1	Unclustered	Outlier				permafrost
QGNH01001147.1	Unclustered	Outlier				permafrost
QGNH01001152.1	Unclustered	Outlier				permafrost
QGNH01001153.1	Unclustered	Outlier				permafrost
QGNH01001154.1	Unclustered	Outlier				permafrost
QGNH01001155.1	Unclustered	Outlier				permafrost
QGNH01001159.1	Unclustered	Outlier				permafrost
QGNH01001160.1	Unclustered	Outlier				permafrost
QGNH01001166.1	Unclustered	Outlier				permafrost
QGNH01001167.1	Unclustered	Outlier				permafrost
QGNH01001173.1	Unclustered	Outlier				permafrost
QGNH01001175.1	Unclustered	Outlier				permafrost
QGNH01001176.1	Unclustered	Outlier				permafrost
QGNH01001177.1	Unclustered	Outlier				permafrost
QGNH01001178.1	Unclustered	Outlier				permafrost
QGNH01001179.1	Unclustered	Outlier				permafrost
QGNH01001181.1	Unclustered	Outlier				permafrost
QGNH01001182.1	Unclustered	Outlier				permafrost
QGNH01001183.1	Unclustered	Outlier				permafrost
QGNH01001184.1	Unclustered	Outlier				permafrost
QGNH01001185.1	Unclustered	Outlier				permafrost
QGNH01001187.1	Unclustered	Outlier				permafrost
QGNH01001188.1	Unclustered	Outlier				permafrost
QGNH01001192.1	Unclustered	Outlier				permafrost
QGNH01001193.1	Unclustered	Outlier				permafrost
QGNH01001194.1	Unclustered	Overlapping				permafrost
QGNH01001195.1	Unclustered	Outlier				permafrost
QGNH01001197.1	Unclustered	Outlier				permafrost
QGNH01001198.1	Unclustered	Outlier				permafrost
QGNH01001199.1	Unclustered	Outlier				permafrost
QGNH01001200.1	Unclustered	Outlier				permafrost
QGNH01001201.1	Unclustered	Outlier				permafrost
QGNH01001203.1	Unclustered	Outlier				permafrost
QGNH01001204.1	Unclustered	Outlier				permafrost
QGNH01001206.1	Unclustered	Overlapping				permafrost
QGNH01001207.1	Unclustered	Overlapping				permafrost
QGNH01001211.1	Unclustered	Outlier				permafrost
QGNH01001214.1	Unclustered	Outlier				permafrost
QGNH01001215.1	Unclustered	Outlier				permafrost
QGNH01001220.1	Unclustered	Outlier				permafrost
QGNH01001225.1	Unclustered	Outlier				permafrost
QGNH01001230.1	Unclustered	Overlapping				permafrost
QGNH01001232.1	Unclustered	Outlier				permafrost
QGNH01001248.1	Unclustered	Outlier				permafrost
QGNH01001255.1	Unclustered	Outlier				permafrost
QGNH01001257.1	Unclustered	Outlier				permafrost
QGNH01001258.1	Unclustered	Outlier				permafrost
QGNH01001260.1	Unclustered	Outlier				permafrost
QGNH01001265.1	Unclustered	Outlier				permafrost
QGNH01001269.1	Unclustered	Outlier				permafrost
QGNH01001272.1	Unclustered	Outlier				permafrost
QGNH01001274.1	Unclustered	Outlier				permafrost
QGNH01001276.1	Unclustered	Outlier				permafrost
QGNH01001277.1	Unclustered	Outlier				permafrost
QGNH01001278.1	Unclustered	Outlier				permafrost
QGNH01001279.1	Unclustered	Outlier				permafrost
QGNH01001284.1	Unclustered	Outlier				permafrost
QGNH01001290.1	Unclustered	Outlier				permafrost
QGNH01001291.1	Unclustered	Outlier				permafrost
QGNH01001297.1	Unclustered	Overlapping				permafrost
QGNH01001302.1	Unclustered	Outlier				permafrost
QGNH01001303.1	Unclustered	Outlier				permafrost
QGNH01001308.1	Unclustered	Outlier				permafrost
QGNH01001310.1	Unclustered	Outlier				permafrost
QGNH01001314.1	Unclustered	Outlier				permafrost
QGNH01001317.1	Unclustered	Outlier				permafrost
QGNH01001318.1	Unclustered	Outlier				permafrost
QGNH01001325.1	Unclustered	Outlier				permafrost
QGNH01001327.1	Unclustered	Outlier				permafrost
QGNH01001333.1	Unclustered	Outlier				permafrost
QGNH01001347.1	Unclustered	Outlier				permafrost
QGNH01001348.1	Unclustered	Outlier				permafrost
QGNH01001349.1	Unclustered	Outlier				permafrost
QGNH01001352.1	Unclustered	Outlier				permafrost
QGNH01001356.1	Unclustered	Outlier				permafrost
QGNH01001359.1	Unclustered	Outlier				permafrost
QGNH01001364.1	Unclustered	Overlapping				permafrost
QGNH01001370.1	Unclustered	Overlapping				permafrost
QGNH01001371.1	Unclustered	Outlier				permafrost
QGNH01001373.1	Unclustered	Outlier				permafrost
QGNH01001374.1	Unclustered	Outlier				permafrost
QGNH01001375.1	Unclustered	Overlapping				permafrost
QGNH01001378.1	Unclustered	Outlier				permafrost
QGNH01001379.1	Unclustered	Outlier				permafrost
QGNH01001381.1	Unclustered	Outlier				permafrost
QGNH01001383.1	Unclustered	Outlier				permafrost
QGNH01001384.1	Unclustered	Overlapping				permafrost
QGNH01001387.1	Unclustered	Outlier				permafrost
QGNH01001393.1	Unclustered	Overlapping				permafrost
QGNH01001396.1	Unclustered	Outlier				permafrost
QGNH01001398.1	Unclustered	Outlier				permafrost
QGNH01001400.1	Unclustered	Outlier				permafrost
QGNH01001403.1	Unclustered	Overlapping				permafrost
QGNH01001405.1	Unclustered	Outlier				permafrost
QGNH01001410.1	Unclustered	Outlier				permafrost
QGNH01001411.1	Unclustered	Outlier				permafrost
QGNH01001413.1	Unclustered	Overlapping				permafrost
QGNH01001418.1	Unclustered	Outlier				permafrost
QGNH01001420.1	Unclustered	Outlier				permafrost
QGNH01001421.1	Unclustered	Outlier				permafrost
QGNH01001422.1	Unclustered	Outlier				permafrost
QGNH01001423.1	Unclustered	Outlier				permafrost
QGNH01001425.1	Unclustered	Overlapping				permafrost
QGNH01001426.1	Unclustered	Outlier				permafrost
QGNH01001433.1	Unclustered	Overlapping				permafrost
QGNH01001434.1	Unclustered	Overlapping				permafrost
QGNH01001437.1	Unclustered	Overlapping				permafrost
QGNH01001438.1	Unclustered	Outlier				permafrost
QGNH01001440.1	Unclustered	Outlier				permafrost
QGNH01001441.1	Unclustered	Outlier				permafrost
QGNH01001444.1	Unclustered	Overlapping				permafrost
QGNH01001445.1	Unclustered	Outlier				permafrost
QGNH01001447.1	Unclustered	Outlier				permafrost
QGNH01001448.1	Unclustered	Outlier				permafrost
QGNH01001449.1	Unclustered	Outlier				permafrost
QGNH01001451.1	Unclustered	Outlier				permafrost
QGNH01001462.1	Unclustered	Outlier				permafrost
QGNH01001465.1	Unclustered	Outlier				permafrost
QGNH01001467.1	Unclustered	Outlier				permafrost
QGNH01001469.1	Unclustered	Outlier				permafrost
QGNH01001470.1	Unclustered	Outlier				permafrost
QGNH01001473.1	Unclustered	Overlapping				permafrost
QGNH01001474.1	Unclustered	Outlier				permafrost
QGNH01001478.1	Unclustered	Outlier				permafrost
QGNH01001479.1	Unclustered	Outlier				permafrost
QGNH01001482.1	Unclustered	Outlier				permafrost
QGNH01001483.1	Unclustered	Outlier				permafrost
QGNH01001486.1	Unclustered	Outlier				permafrost
QGNH01001489.1	Unclustered	Outlier				permafrost
QGNH01001490.1	Unclustered	Overlapping				permafrost
QGNH01001491.1	Unclustered	Outlier				permafrost
QGNH01001494.1	Unclustered	Outlier				permafrost
QGNH01001501.1	Unclustered	Outlier				permafrost
QGNH01001504.1	Unclustered	Outlier				permafrost
QGNH01001505.1	Unclustered	Outlier				permafrost
QGNH01001506.1	Unclustered	Outlier				permafrost
QGNH01001513.1	Unclustered	Outlier				permafrost
QGNH01001515.1	Unclustered	Outlier				permafrost
QGNH01001517.1	Unclustered	Outlier				permafrost
QGNH01001518.1	Unclustered	Outlier				permafrost
QGNH01001519.1	Unclustered	Outlier				permafrost
QGNH01001524.1	Unclustered	Outlier				permafrost
QGNH01001525.1	Unclustered	Outlier				permafrost
QGNH01001526.1	Unclustered	Outlier				permafrost
QGNH01001534.1	Unclustered	Outlier				permafrost
QGNH01001535.1	Unclustered	Outlier				permafrost
QGNH01001537.1	Unclustered	Outlier				permafrost
QGNH01001539.1	Unclustered	Outlier				permafrost
QGNH01001542.1	Unclustered	Outlier				permafrost
QGNH01001544.1	Unclustered	Outlier				permafrost
QGNH01001549.1	Unclustered	Outlier				permafrost
QGNH01001551.1	Unclustered	Outlier				permafrost
QGNH01001552.1	Unclustered	Outlier				permafrost
QGNH01001553.1	Unclustered	Outlier				permafrost
QGNH01001555.1	Unclustered	Outlier				permafrost
QGNH01001558.1	Unclustered	Outlier				permafrost
QGNH01001559.1	Unclustered	Outlier				permafrost
QGNH01001561.1	Unclustered	Outlier				permafrost
QGNH01001563.1	Unclustered	Outlier				permafrost
QGNH01001565.1	Unclustered	Outlier				permafrost
QGNH01001570.1	Unclustered	Outlier				permafrost
QGNH01001573.1	Unclustered	Overlapping				permafrost
QGNH01001574.1	Unclustered	Outlier				permafrost
QGNH01001577.1	Unclustered	Outlier				permafrost
QGNH01001581.1	Unclustered	Outlier				permafrost
QGNH01001585.1	Unclustered	Outlier				permafrost
QGNH01001586.1	Unclustered	Outlier				permafrost
QGNH01001590.1	Unclustered	Outlier				permafrost
QGNH01001593.1	Unclustered	Overlapping				permafrost
QGNH01001594.1	Unclustered	Outlier				permafrost
QGNH01001596.1	Unclustered	Outlier				permafrost
QGNH01001603.1	Unclustered	Outlier				permafrost
QGNH01001604.1	Unclustered	Outlier				permafrost
QGNH01001605.1	Unclustered	Outlier				permafrost
QGNH01001608.1	Unclustered	Outlier				permafrost
QGNH01001610.1	Unclustered	Outlier				permafrost
QGNH01001611.1	Unclustered	Outlier				permafrost
QGNH01001612.1	Unclustered	Outlier				permafrost
QGNH01001613.1	Unclustered	Outlier				permafrost
QGNH01001614.1	Unclustered	Outlier				permafrost
QGNH01001615.1	Unclustered	Outlier				permafrost
QGNH01001618.1	Unclustered	Outlier				permafrost
QGNH01001619.1	Unclustered	Outlier				permafrost
QGNH01001621.1	Unclustered	Outlier				permafrost
QGNH01001626.1	Unclustered	Outlier				permafrost
QGNH01001627.1	Unclustered	Outlier				permafrost
QGNH01001628.1	Unclustered	Outlier				permafrost
QGNH01001629.1	Unclustered	Outlier				permafrost
QGNH01001633.1	Unclustered	Outlier				permafrost
QGNH01001634.1	Unclustered	Outlier				permafrost
QGNH01001635.1	Unclustered	Outlier				permafrost
QGNH01001638.1	Unclustered	Outlier				permafrost
QGNH01001643.1	Unclustered	Outlier				permafrost
QGNH01001645.1	Unclustered	Outlier				permafrost
QGNH01001646.1	Unclustered	Outlier				permafrost
QGNH01001648.1	Unclustered	Outlier				permafrost
QGNH01001649.1	Unclustered	Outlier				permafrost
QGNH01001650.1	Unclustered	Outlier				permafrost
QGNH01001653.1	Unclustered	Outlier				permafrost
QGNH01001654.1	Unclustered	Outlier				permafrost
QGNH01001655.1	Unclustered	Outlier				permafrost
QGNH01001659.1	Unclustered	Overlapping				permafrost
QGNH01001660.1	Unclustered	Outlier				permafrost
QGNH01001661.1	Unclustered	Outlier				permafrost
QGNH01001663.1	Unclustered	Outlier				permafrost
QGNH01001664.1	Unclustered	Outlier				permafrost
QGNH01001665.1	Unclustered	Outlier				permafrost
QGNH01001666.1	Unclustered	Outlier				permafrost
QGNH01001667.1	Unclustered	Outlier				permafrost
QGNH01001668.1	Unclustered	Outlier				permafrost
QGNH01001669.1	Unclustered	Outlier				permafrost
QGNH01001671.1	Unclustered	Overlapping				permafrost
QGNH01001676.1	Unclustered	Outlier				permafrost
QGNH01001677.1	Unclustered	Outlier				permafrost
QGNH01001678.1	Unclustered	Outlier				permafrost
QGNH01001679.1	Unclustered	Outlier				permafrost
QGNH01001681.1	Unclustered	Outlier				permafrost
QGNH01001682.1	Unclustered	Outlier				permafrost
QGNH01001683.1	Unclustered	Outlier				permafrost
QGNH01001686.1	Unclustered	Outlier				permafrost
QGNH01001687.1	Unclustered	Outlier				permafrost
QGNH01001689.1	Unclustered	Outlier				permafrost
QGNH01001690.1	Unclustered	Outlier				permafrost
QGNH01001692.1	Unclustered	Outlier				permafrost
QGNH01001694.1	Unclustered	Outlier				permafrost
QGNH01001696.1	Unclustered	Outlier				permafrost
QGNH01001699.1	Unclustered	Overlapping				permafrost
QGNH01001700.1	Unclustered	Outlier				permafrost
QGNH01001701.1	Unclustered	Outlier				permafrost
QGNH01001704.1	Unclustered	Outlier				permafrost
QGNH01001705.1	Unclustered	Outlier				permafrost
QGNH01001706.1	Unclustered	Outlier				permafrost
QGNH01001708.1	Unclustered	Outlier				permafrost
QGNH01001709.1	Unclustered	Outlier				permafrost
QGNH01001710.1	Unclustered	Outlier				permafrost
QGNH01001711.1	Unclustered	Outlier				permafrost
QGNH01001715.1	Unclustered	Overlapping				permafrost
QGNH01001716.1	Unclustered	Outlier				permafrost
QGNH01001721.1	Unclustered	Outlier				permafrost
QGNH01001722.1	Unclustered	Outlier				permafrost
QGNH01001724.1	Unclustered	Outlier				permafrost
QGNH01001725.1	Unclustered	Outlier				permafrost
QGNH01001726.1	Unclustered	Outlier				permafrost
QGNH01001729.1	Unclustered	Outlier				permafrost
QGNH01001733.1	Unclustered	Outlier				permafrost
QGNH01001735.1	Unclustered	Outlier				permafrost
QGNH01001736.1	Unclustered	Outlier				permafrost
QGNH01001737.1	Unclustered	Overlapping				permafrost
QGNH01001738.1	Unclustered	Outlier				permafrost
QGNH01001739.1	Unclustered	Outlier				permafrost
QGNH01001741.1	Unclustered	Outlier				permafrost
QGNH01001742.1	Unclustered	Outlier				permafrost
QGNH01001746.1	Unclustered	Outlier				permafrost
QGNH01001747.1	Unclustered	Outlier				permafrost
QGNH01001748.1	Unclustered	Outlier				permafrost
QGNH01001749.1	Unclustered	Outlier				permafrost
QGNH01001750.1	Unclustered	Outlier				permafrost
QGNH01001752.1	Unclustered	Outlier				permafrost
QGNH01001755.1	Unclustered	Outlier				permafrost
QGNH01001756.1	Unclustered	Outlier				permafrost
QGNH01001759.1	Unclustered	Outlier				permafrost
QGNH01001760.1	Unclustered	Outlier				permafrost
QGNH01001761.1	Unclustered	Outlier				permafrost
QGNH01001762.1	Unclustered	Outlier				permafrost
QGNH01001764.1	Unclustered	Outlier				permafrost
QGNH01001765.1	Unclustered	Outlier				permafrost
QGNH01001766.1	Unclustered	Overlapping				permafrost
QGNH01001768.1	Unclustered	Outlier				permafrost
QGNH01001770.1	Unclustered	Outlier				permafrost
QGNH01001771.1	Unclustered	Overlapping				permafrost
QGNH01001772.1	Unclustered	Outlier				permafrost
QGNH01001776.1	Unclustered	Outlier				permafrost
QGNH01001779.1	Unclustered	Outlier				permafrost
QGNH01001780.1	Unclustered	Outlier				permafrost
QGNH01001781.1	Unclustered	Outlier				permafrost
QGNH01001782.1	Unclustered	Outlier				permafrost
QGNH01001784.1	Unclustered	Outlier				permafrost
QGNH01001785.1	Unclustered	Outlier				permafrost
QGNH01001786.1	Unclustered	Outlier				permafrost
QGNH01001787.1	Unclustered	Outlier				permafrost
QGNH01001789.1	Unclustered	Outlier				permafrost
QGNH01001790.1	Unclustered	Outlier				permafrost
QGNH01001792.1	Unclustered	Outlier				permafrost
QGNH01001793.1	Unclustered	Outlier				permafrost
QGNH01001794.1	Unclustered	Overlapping				permafrost
QGNH01001797.1	Unclustered	Outlier				permafrost
QGNH01001799.1	Unclustered	Outlier				permafrost
QGNH01001800.1	Unclustered	Outlier				permafrost
QGNH01001802.1	Unclustered	Outlier				permafrost
QGNH01001804.1	Unclustered	Outlier				permafrost
QGNH01001805.1	Unclustered	Outlier				permafrost
QGNH01001806.1	Unclustered	Outlier				permafrost
QGNH01001807.1	Unclustered	Outlier				permafrost
QGNH01001808.1	Unclustered	Outlier				permafrost
QGNH01001811.1	Unclustered	Outlier				permafrost
QGNH01001814.1	Unclustered	Overlapping				permafrost
QGNH01001816.1	Unclustered	Outlier				permafrost
QGNH01001818.1	Unclustered	Outlier				permafrost
QGNH01001819.1	Unclustered	Outlier				permafrost
QGNH01001820.1	Unclustered	Outlier				permafrost
QGNH01001821.1	Unclustered	Outlier				permafrost
QGNH01001823.1	Unclustered	Outlier				permafrost
QGNH01001824.1	Unclustered	Outlier				permafrost
QGNH01001825.1	Unclustered	Outlier				permafrost
QGNH01001826.1	Unclustered	Outlier				permafrost
QGNH01001827.1	Unclustered	Outlier				permafrost
QGNH01001829.1	Unclustered	Outlier				permafrost
QGNH01001832.1	Unclustered	Outlier				permafrost
QGNH01001833.1	Unclustered	Outlier				permafrost
QGNH01001834.1	Unclustered	Outlier				permafrost
QGNH01001837.1	Unclustered	Outlier				permafrost
QGNH01001838.1	Unclustered	Outlier				permafrost
QGNH01001840.1	Unclustered	Outlier				permafrost
QGNH01001841.1	Unclustered	Outlier				permafrost
QGNH01001842.1	Unclustered	Outlier				permafrost
QGNH01001846.1	Unclustered	Outlier				permafrost
QGNH01001848.1	Unclustered	Outlier				permafrost
QGNH01001849.1	Unclustered	Outlier				permafrost
QGNH01001851.1	Unclustered	Outlier				permafrost
QGNH01001854.1	Unclustered	Outlier				permafrost
QGNH01001856.1	Unclustered	Outlier				permafrost
QGNH01001857.1	Unclustered	Outlier				permafrost
QGNH01001858.1	Unclustered	Outlier				permafrost
QGNH01001859.1	Unclustered	Outlier				permafrost
QGNH01001860.1	Unclustered	Outlier				permafrost
QGNH01001861.1	Unclustered	Outlier				permafrost
QGNH01001865.1	Unclustered	Outlier				permafrost
QGNH01001866.1	Unclustered	Outlier				permafrost
QGNH01001869.1	Unclustered	Outlier				permafrost
QGNH01001871.1	Unclustered	Outlier				permafrost
QGNH01001873.1	Unclustered	Outlier				permafrost
QGNH01001878.1	Unclustered	Outlier				permafrost
QGNH01001885.1	Unclustered	Outlier				permafrost
QGNH01001886.1	Unclustered	Outlier				permafrost
QGNH01001888.1	Unclustered	Outlier				permafrost
QGNH01001891.1	Unclustered	Outlier				permafrost
QGNH01001892.1	Unclustered	Outlier				permafrost
QGNH01001896.1	Unclustered	Outlier				permafrost
QGNH01001897.1	Unclustered	Outlier				permafrost
QGNH01001898.1	Unclustered	Outlier				permafrost
QGNH01001901.1	Unclustered	Outlier				permafrost
QGNH01001904.1	Unclustered	Outlier				permafrost
QGNH01001905.1	Unclustered	Outlier				permafrost
Achromobacter~phage~JWAlpha	Clustered	VC_9_1	12	0.446284	6.89062e-35	Viral RefSeq	Yes	No	No	Yes	No
Achromobacter~phage~JWF	Clustered	VC_18_0	3	0.927914	0.025915	Viral RefSeq	Yes	No	No	Yes	Yes
Achromobacter~phage~phiAxp-1	Clustered	VC_1_0	11	0.575503	1.74417e-33	Viral RefSeq	Yes	No	No	Yes	No
Achromobacter~phage~phiAxp-3	Clustered	VC_9_1	12	0.446284	6.89062e-35	Viral RefSeq	Yes	No	No	Yes	No
Acidianus~bottle-shaped~virus	Clustered	VC_29_0	3	1	0	Viral RefSeq	Yes	No	No	No	No
Acidianus~bottle-shaped~virus~2	Clustered	VC_29_0	3	1	0	Viral RefSeq	Yes	No	No	No	No
Acidianus~bottle-shaped~virus~3	Clustered	VC_29_0	3	1	0	Viral RefSeq	Yes	No	No	No	No
Acidianus~filamentous~virus~3	Clustered	VC_31_0	6	0.950779	1.79407e-05	Viral RefSeq	Yes	No	No	No	No
Acidianus~filamentous~virus~6	Clustered	VC_31_0	6	0.950779	1.79407e-05	Viral RefSeq	Yes	No	No	No	No
Acidianus~filamentous~virus~7	Clustered	VC_31_0	6	0.950779	1.79407e-05	Viral RefSeq	Yes	No	No	No	No
Acidianus~filamentous~virus~8	Clustered	VC_31_0	6	0.950779	1.79407e-05	Viral RefSeq	Yes	No	No	No	No
Acidianus~filamentous~virus~9	Clustered	VC_31_0	6	0.950779	1.79407e-05	Viral RefSeq	Yes	No	No	No	No
Acidianus~spindle-shaped~virus~1	Clustered	VC_33_0	9	0.913605	2.26157e-06	Viral RefSeq	Yes	No	No	No	No
Acinetobacter~bacteriophage~AP22	Clustered	VC_36_0	4	0.521014	1.84007e-05	Viral RefSeq	Yes	No	No	No	No
Acinetobacter~phage~AB3	Clustered	VC_40_0	10	0.640877	5.50224e-28	Viral RefSeq	Yes	No	No	No	No
Acinetobacter~phage~Abp1	Clustered	VC_40_0	10	0.640877	5.50224e-28	Viral RefSeq	Yes	No	No	No	No
Acinetobacter~phage~Ac42	Clustered	VC_43_6	1	0	0	Viral RefSeq	Yes	No	No	No	No
Acinetobacter~phage~Acj61	Clustered	VC_43_5	1	0	0	Viral RefSeq	Yes	No	No	No	No
Acinetobacter~phage~Acj9	Clustered	VC_43_4	2	0.0114324	0.0481029	Viral RefSeq	Yes	No	No	No	No
Acinetobacter~phage~Fri1	Clustered	VC_40_0	10	0.640877	5.50224e-28	Viral RefSeq	Yes	No	No	No	No
Acinetobacter~phage~IME_AB3	Clustered	VC_1_0	11	0.575503	1.74417e-33	Viral RefSeq	Yes	No	No	Yes	No
Acinetobacter~phage~LZ35	Clustered	VC_36_0	4	0.521014	1.84007e-05	Viral RefSeq	Yes	No	No	No	No
Acinetobacter~phage~Petty	Clustered	VC_40_0	10	0.640877	5.50224e-28	Viral RefSeq	Yes	No	No	No	No
Acinetobacter~phage~phiAB1	Clustered	VC_40_0	10	0.640877	5.50224e-28	Viral RefSeq	Yes	No	No	No	No
Acinetobacter~phage~phiAB6	Clustered	VC_40_0	10	0.640877	5.50224e-28	Viral RefSeq	Yes	No	No	No	No
Acinetobacter~phage~vB_AbaM_IME200	Clustered	VC_40_0	10	0.640877	5.50224e-28	Viral RefSeq	Yes	No	No	No	No
Acinetobacter~phage~vB_AbaP_Acibel007	Clustered	VC_40_0	10	0.640877	5.50224e-28	Viral RefSeq	Yes	No	No	No	No
Acinetobacter~phage~vB_AbaP_PD-6A3	Clustered	VC_40_0	10	0.640877	5.50224e-28	Viral RefSeq	Yes	No	No	No	No
Acinetobacter~phage~vB_AbaP_PD-AB9	Clustered	VC_40_0	10	0.640877	5.50224e-28	Viral RefSeq	Yes	No	No	No	No
Acinetobacter~phage~YMC11/12/R2315	Clustered	VC_36_0	4	0.521014	1.84007e-05	Viral RefSeq	Yes	No	No	No	No
Acinetobacter~phage~YMC-13-01-C62	Clustered	VC_36_0	4	0.521014	1.84007e-05	Viral RefSeq	Yes	No	No	No	No
Acinetobacter~phage~ZZ1	Clustered	VC_43_4	2	0.0114324	0.0481029	Viral RefSeq	Yes	No	No	No	No
Acinetobacter~virus~133	Clustered	VC_43_7	1	0	0	Viral RefSeq	Yes	No	No	No	No
Aeromonas~phage~Aes012	Clustered	VC_44_4	5	0.0735071	5.59318e-08	Viral RefSeq	Yes	No	No	No	No
Aeromonas~phage~Aes508	Clustered	VC_44_4	5	0.0735071	5.59318e-08	Viral RefSeq	Yes	No	No	No	No
Aeromonas~phage~CC2	Clustered	VC_44_1	2	0.0217849	0.0431781	Viral RefSeq	Yes	No	No	No	No
Aeromonas~phage~pAh6-C	Clustered	VC_74_0	5	0.88541	6.00472e-06	Viral RefSeq	Yes	No	No	No	No
Aeromonas~phage~phiAS4	Clustered	VC_44_4	5	0.0735071	5.59318e-08	Viral RefSeq	Yes	No	No	No	No
Aeromonas~phage~phiAS5	Clustered	VC_44_0	3	0.0401803	0.00145411	Viral RefSeq	Yes	No	No	No	No
Aeromonas~phage~phiAS7	Clustered	VC_77_0	5	0.521604	6.91391e-08	Viral RefSeq	Yes	No	No	No	No
Aeromonas~phage~PX29	Clustered	VC_44_0	3	0.0401803	0.00145411	Viral RefSeq	Yes	No	No	No	No
Aeromonas~phage~vB_AsaM-56	Clustered	VC_37_0	24	0.617742	3.06198e-61	Viral RefSeq	Yes	No	No	No	Yes
Aeromonas~virus~25	Clustered	VC_44_4	5	0.0735071	5.59318e-08	Viral RefSeq	Yes	No	No	No	No
Aeromonas~virus~31	Clustered	VC_44_3	2	0.0180038	0.0515697	Viral RefSeq	Yes	No	No	No	No
Aeromonas~virus~44RR2	Clustered	VC_44_3	2	0.0180038	0.0515697	Viral RefSeq	Yes	No	No	No	No
Aeromonas~virus~65	Clustered	VC_44_1	2	0.0217849	0.0431781	Viral RefSeq	Yes	No	No	No	No
Aeromonas~virus~Aeh1	Clustered	VC_44_0	3	0.0401803	0.00145411	Viral RefSeq	Yes	No	No	No	No
Aeromonas~virus~phiO18P	Clustered	VC_81_0	7	0.521386	1.82592e-14	Viral RefSeq	Yes	No	No	No	No
Aggregatibacter~phage~S1249	Clustered	VC_82_0	2	0.66402	0.0544897	Viral RefSeq	Yes	No	No	No	No
Agrobacterium~phage~7-7-1	Clustered	VC_87_0	6	0.501065	1.08706e-07	Viral RefSeq	Yes	No	Yes	No	No
Alteromonas~phage~vB_AmaP_AD45-P1	Clustered	VC_93_0	2	0.0758324	0.280716	Viral RefSeq	Yes	Yes	No	No	No
Archaeal~BJ1~virus	Clustered	VC_96_0	2	0.812451	0.270146	Viral RefSeq	Yes	No	No	No	No
Arthrobacter~phage~BarretLemon	Clustered	VC_97_0	2	0.625288	0.0773645	Viral RefSeq	Yes	No	No	No	No
Arthrobacter~phage~KellEzio	Clustered	VC_102_0	2	1	0	Viral RefSeq	Yes	No	No	No	No
Arthrobacter~phage~Kitkat	Clustered	VC_102_0	2	1	0	Viral RefSeq	Yes	No	No	No	No
Arthrobacter~phage~Mudcat	Clustered	VC_103_0	15	0.61867	1.93619e-38	Viral RefSeq	Yes	Yes	Yes	No	Yes
Arthrobacter~phage~vB_ArtM-ArV1	Clustered	VC_97_0	2	0.625288	0.0773645	Viral RefSeq	Yes	No	No	No	No
Aurantimonas~phage~AmM-1	Clustered	VC_113_0	1	0	0	Viral RefSeq	Yes	No	No	No	No
Azospirillum~phage~Cd	Clustered	VC_116_0	2	0.348935	0.120783	Viral RefSeq	Yes	No	No	No	Yes
Bacillus~phage~AR9	Clustered	VC_123_0	1	0	0	Viral RefSeq	Yes	No	No	No	No
Bacillus~phage~Aurora	Clustered	VC_65_0	4	0.630857	8.09249e-05	Viral RefSeq	Yes	No	No	No	No
Bacillus~phage~AvesoBmore	Clustered	VC_122_2	5	0.0782349	1.95151e-07	Viral RefSeq	Yes	No	No	No	No
Bacillus~phage~B4	Clustered	VC_122_3	2	0.0186745	0.0621578	Viral RefSeq	Yes	No	No	No	No
Bacillus~phage~Bam35c	Clustered	VC_147_0	4	1	0	Viral RefSeq	Yes	No	No	No	No
Bacillus~phage~Bastille	Clustered	VC_122_1	4	0.0562677	2.00341e-05	Viral RefSeq	Yes	No	No	No	No
Bacillus~phage~BCD7	Clustered	VC_127_0	3	0.580008	0.0250931	Viral RefSeq	Yes	No	No	No	Yes
Bacillus~phage~Bcp1	Clustered	VC_122_7	5	0.0918899	5.63053e-08	Viral RefSeq	Yes	No	No	No	No
Bacillus~phage~BCP78	Clustered	VC_122_6	2	0.021199	0.0497093	Viral RefSeq	Yes	No	No	No	No
Bacillus~phage~BCP8-2	Clustered	VC_122_7	5	0.0918899	5.63053e-08	Viral RefSeq	Yes	No	No	No	No
Bacillus~phage~Belinda	Clustered	VC_122_0	12	0.260623	2.50618e-33	Viral RefSeq	Yes	No	No	No	No
Bacillus~phage~BigBertha	Clustered	VC_122_2	5	0.0782349	1.95151e-07	Viral RefSeq	Yes	No	No	No	No
Bacillus~phage~BM5	Clustered	VC_122_4	1	0	0	Viral RefSeq	Yes	No	No	No	No
Bacillus~phage~Bobb	Clustered	VC_122_8	3	0.0533127	0.0015101	Viral RefSeq	Yes	No	No	No	No
Bacillus~phage~Bp8p-C	Clustered	VC_122_8	3	0.0533127	0.0015101	Viral RefSeq	Yes	No	No	No	No
Bacillus~phage~BPS10C	Clustered	VC_122_5	4	0.0601831	0.000776663	Viral RefSeq	Yes	No	No	No	No
Bacillus~phage~BPS13	Clustered	VC_122_5	4	0.0601831	0.000776663	Viral RefSeq	Yes	No	No	No	No
Bacillus~phage~CAM003	Clustered	VC_122_1	4	0.0562677	2.00341e-05	Viral RefSeq	Yes	No	No	No	No
Bacillus~phage~CampHawk	Clustered	VC_117_0	2	0.201033	0.0452408	Viral RefSeq	Yes	No	No	No	No
Bacillus~phage~Claudi	Clustered	VC_65_0	4	0.630857	8.09249e-05	Viral RefSeq	Yes	No	No	No	No
Bacillus~phage~CP-51	Clustered	VC_117_1	3	0.47344	0.00197902	Viral RefSeq	Yes	No	No	No	No
Bacillus~phage~Deep~Blue	Clustered	VC_122_7	5	0.0918899	5.63053e-08	Viral RefSeq	Yes	No	No	No	No
Bacillus~phage~DIGNKC	Clustered	VC_122_0	12	0.260623	2.50618e-33	Viral RefSeq	Yes	No	No	No	No
Bacillus~phage~DirtyBetty	Clustered	VC_122_0	12	0.260623	2.50618e-33	Viral RefSeq	Yes	No	No	No	No
Bacillus~phage~Eldridge	Clustered	VC_122_10	2	0.0250689	0.0440538	Viral RefSeq	Yes	No	No	No	No
Bacillus~phage~Evoli	Clustered	VC_122_1	4	0.0562677	2.00341e-05	Viral RefSeq	Yes	No	No	No	No
Bacillus~phage~Eyuki	Clustered	VC_122_0	12	0.260623	2.50618e-33	Viral RefSeq	Yes	No	No	No	No
Bacillus~phage~Fah	Clustered	VC_149_0	3	0.380195	0.00201906	Viral RefSeq	Yes	No	No	No	No
Bacillus~phage~Gamma	Clustered	VC_149_0	3	0.380195	0.00201906	Viral RefSeq	Yes	No	No	No	No
Bacillus~phage~GIL16c	Clustered	VC_147_0	4	1	0	Viral RefSeq	Yes	No	No	No	No
Bacillus~phage~Grass	Clustered	VC_122_9	2	0.0263126	0.0439451	Viral RefSeq	Yes	No	No	No	No
Bacillus~phage~Hakuna	Clustered	VC_122_0	12	0.260623	2.50618e-33	Viral RefSeq	Yes	No	No	No	No
Bacillus~phage~Hoody~T	Clustered	VC_122_1	4	0.0562677	2.00341e-05	Viral RefSeq	Yes	No	No	No	No
Bacillus~phage~JBP901	Clustered	VC_122_7	5	0.0918899	5.63053e-08	Viral RefSeq	Yes	No	No	No	No
Bacillus~phage~JL	Clustered	VC_117_1	3	0.47344	0.00197902	Viral RefSeq	Yes	No	No	No	No
Bacillus~phage~Kida	Clustered	VC_122_0	12	0.260623	2.50618e-33	Viral RefSeq	Yes	No	No	No	No
Bacillus~phage~Mater	Clustered	VC_122_11	1	0	0	Viral RefSeq	Yes	No	No	No	No
Bacillus~phage~Megatron	Clustered	VC_122_0	12	0.260623	2.50618e-33	Viral RefSeq	Yes	No	No	No	No
Bacillus~phage~MG-B1	Clustered	VC_65_0	4	0.630857	8.09249e-05	Viral RefSeq	Yes	No	No	No	No
Bacillus~phage~Moonbeam	Clustered	VC_122_10	2	0.0250689	0.0440538	Viral RefSeq	Yes	No	No	No	No
Bacillus~phage~Nemo	Clustered	VC_122_0	12	0.260623	2.50618e-33	Viral RefSeq	Yes	No	No	No	No
Bacillus~phage~Nigalana	Clustered	VC_122_0	12	0.260623	2.50618e-33	Viral RefSeq	Yes	No	No	No	No
Bacillus~phage~NotTheCreek	Clustered	VC_122_0	12	0.260623	2.50618e-33	Viral RefSeq	Yes	No	No	No	No
Bacillus~phage~Page	Clustered	VC_140_0	6	0.86141	2.28078e-07	Viral RefSeq	Yes	No	No	No	No
Bacillus~phage~Palmer	Clustered	VC_140_0	6	0.86141	2.28078e-07	Viral RefSeq	Yes	No	No	No	No
Bacillus~phage~Pascal	Clustered	VC_140_0	6	0.86141	2.28078e-07	Viral RefSeq	Yes	No	No	No	No
Bacillus~phage~Pavlov	Clustered	VC_140_0	6	0.86141	2.28078e-07	Viral RefSeq	Yes	No	No	No	No
Bacillus~phage~phiAGATE	Clustered	VC_122_8	3	0.0533127	0.0015101	Viral RefSeq	Yes	No	No	No	No
Bacillus~phage~phiNIT1	Clustered	VC_122_9	2	0.0263126	0.0439451	Viral RefSeq	Yes	No	No	No	No
Bacillus~phage~Phrodo	Clustered	VC_122_2	5	0.0782349	1.95151e-07	Viral RefSeq	Yes	No	No	No	No
Bacillus~phage~Pony	Clustered	VC_140_0	6	0.86141	2.28078e-07	Viral RefSeq	Yes	No	No	No	No
Bacillus~phage~Pookie	Clustered	VC_140_0	6	0.86141	2.28078e-07	Viral RefSeq	Yes	No	No	No	No
Bacillus~phage~Riley	Clustered	VC_122_2	5	0.0782349	1.95151e-07	Viral RefSeq	Yes	No	No	No	No
Bacillus~phage~SageFayge	Clustered	VC_122_0	12	0.260623	2.50618e-33	Viral RefSeq	Yes	No	No	No	No
Bacillus~phage~SalinJah	Clustered	VC_122_5	4	0.0601831	0.000776663	Viral RefSeq	Yes	No	No	No	No
Bacillus~phage~Shanette	Clustered	VC_117_1	3	0.47344	0.00197902	Viral RefSeq	Yes	No	No	No	No
Bacillus~phage~Shbh1	Clustered	VC_122_12	1	0	0	Viral RefSeq	Yes	No	No	No	No
Bacillus~phage~Slash	Clustered	VC_158_0	4	0.991971	0.00103358	Viral RefSeq	Yes	No	No	No	No
Bacillus~phage~SP-15	Clustered	VC_119_0	1	0	0	Viral RefSeq	Yes	No	No	No	No
Bacillus~phage~SPBc2	Clustered	VC_124_0	1	0	0	Viral RefSeq	Yes	No	No	No	No
Bacillus~phage~Spock	Clustered	VC_122_3	2	0.0186745	0.0621578	Viral RefSeq	Yes	No	No	No	No
Bacillus~phage~SPP1	Clustered	VC_164_0	2	0.148225	0.0517377	Viral RefSeq	Yes	No	No	No	No
Bacillus~phage~Stahl	Clustered	VC_158_0	4	0.991971	0.00103358	Viral RefSeq	Yes	No	No	No	No
Bacillus~phage~Staley	Clustered	VC_158_0	4	0.991971	0.00103358	Viral RefSeq	Yes	No	No	No	No
Bacillus~phage~Stills	Clustered	VC_158_0	4	0.991971	0.00103358	Viral RefSeq	Yes	No	No	No	No
Bacillus~phage~Stitch	Clustered	VC_65_0	4	0.630857	8.09249e-05	Viral RefSeq	Yes	No	No	No	No
Bacillus~phage~TP21-L	Clustered	VC_153_0	2	0.813547	0.270146	Viral RefSeq	Yes	No	No	No	No
Bacillus~phage~Troll	Clustered	VC_122_2	5	0.0782349	1.95151e-07	Viral RefSeq	Yes	No	No	No	No
Bacillus~phage~TsarBomba	Clustered	VC_122_6	2	0.021199	0.0497093	Viral RefSeq	Yes	No	No	No	No
Bacillus~phage~vB_BanS-Tsamsa	Clustered	VC_124_4	1	0	0	Viral RefSeq	Yes	No	No	No	No
Bacillus~phage~vB_BceM_Bc431v3	Clustered	VC_122_7	5	0.0918899	5.63053e-08	Viral RefSeq	Yes	No	No	No	No
Bacillus~phage~VMY22	Clustered	VC_66_0	4	0.377204	6.90921e-05	Viral RefSeq	Yes	No	No	No	No
Bacillus~phage~W.Ph.	Clustered	VC_122_5	4	0.0601831	0.000776663	Viral RefSeq	Yes	No	No	No	No
Bacillus~phage~Wip1	Clustered	VC_147_0	4	1	0	Viral RefSeq	Yes	No	No	No	No
Bacillus~phage~Zuko	Clustered	VC_122_0	12	0.260623	2.50618e-33	Viral RefSeq	Yes	No	No	No	No
Bacillus~virus~1	Clustered	VC_142_0	2	0.422091	0.0567177	Viral RefSeq	Yes	No	No	No	No
Bacillus~virus~250	Clustered	VC_131_0	2	0.369456	0.0532685	Viral RefSeq	Yes	No	No	No	No
Bacillus~virus~Andromeda	Clustered	VC_169_0	7	0.997517	5.2922e-05	Viral RefSeq	Yes	No	No	No	No
Bacillus~virus~AP50	Clustered	VC_147_0	4	1	0	Viral RefSeq	Yes	No	No	No	No
Bacillus~virus~B103	Clustered	VC_66_0	4	0.377204	6.90921e-05	Viral RefSeq	Yes	No	No	No	No
Bacillus~virus~Blastoid	Clustered	VC_169_0	7	0.997517	5.2922e-05	Viral RefSeq	Yes	No	No	No	No
Bacillus~virus~BMBtp2	Clustered	VC_153_0	2	0.813547	0.270146	Viral RefSeq	Yes	No	No	No	No
Bacillus~virus~Curly	Clustered	VC_169_0	7	0.997517	5.2922e-05	Viral RefSeq	Yes	No	No	No	No
Bacillus~virus~Eoghan	Clustered	VC_169_0	7	0.997517	5.2922e-05	Viral RefSeq	Yes	No	No	No	No
Bacillus~virus~Finn	Clustered	VC_169_0	7	0.997517	5.2922e-05	Viral RefSeq	Yes	No	No	No	No
Bacillus~virus~G	Clustered	VC_119_1	1	0	0	Viral RefSeq	Yes	No	No	No	No
Bacillus~virus~GA1	Clustered	VC_66_0	4	0.377204	6.90921e-05	Viral RefSeq	Yes	No	No	No	No
Bacillus~virus~Glittering	Clustered	VC_169_0	7	0.997517	5.2922e-05	Viral RefSeq	Yes	No	No	No	No
Bacillus~virus~IEBH	Clustered	VC_131_0	2	0.369456	0.0532685	Viral RefSeq	Yes	No	No	No	No
Bacillus~virus~phi29	Clustered	VC_66_0	4	0.377204	6.90921e-05	Viral RefSeq	Yes	No	No	No	No
Bacillus~virus~Riggi	Clustered	VC_169_0	7	0.997517	5.2922e-05	Viral RefSeq	Yes	No	No	No	No
Bacillus~virus~SPO1	Clustered	VC_117_0	2	0.201033	0.0452408	Viral RefSeq	Yes	No	No	No	No
Bacillus~virus~Wbeta	Clustered	VC_149_0	3	0.380195	0.00201906	Viral RefSeq	Yes	No	No	No	No
Bacteriophage~APSE-2	Clustered	VC_183_0	2	0.136612	0.0470023	Viral RefSeq	Yes	No	No	No	No
Bacteriophage~Lily	Clustered	VC_191_0	2	0.07148	0.243117	Viral RefSeq	Yes	No	No	No	No
Bacteroides~phage~B124-14	Clustered	VC_162_0	6	0.48195	5.17324e-10	Viral RefSeq	Yes	No	No	Yes	No
Bacteroides~phage~B40-8	Clustered	VC_162_0	6	0.48195	5.17324e-10	Viral RefSeq	Yes	No	No	Yes	No
Bdellovibrio~phage~phi1422	Clustered	VC_85_0	12	0.80112	4.12952e-28	Viral RefSeq	Yes	No	Yes	No	Yes
Bdellovibrio~phage~phiMH2K	Clustered	VC_197_0	11	0.840661	1.31059e-13	Viral RefSeq	Yes	No	No	No	No
Brevibacillus~phage~Abouo	Clustered	VC_143_0	4	0.718222	4.07847e-05	Viral RefSeq	Yes	No	No	No	No
Brevibacillus~phage~Davies	Clustered	VC_143_0	4	0.718222	4.07847e-05	Viral RefSeq	Yes	No	No	No	No
Brevibacillus~phage~Jimmer1	Clustered	VC_143_0	4	0.718222	4.07847e-05	Viral RefSeq	Yes	No	No	No	No
Brevibacillus~phage~Osiris	Clustered	VC_143_0	4	0.718222	4.07847e-05	Viral RefSeq	Yes	No	No	No	No
Brevibacillus~phage~Sundance	Clustered	VC_124_2	1	0	0	Viral RefSeq	Yes	No	No	No	No
Brucella~phage~Pr	Clustered	VC_219_0	2	0.525238	0.0533116	Viral RefSeq	Yes	No	No	No	No
Brucella~phage~Tb	Clustered	VC_219_0	2	0.525238	0.0533116	Viral RefSeq	Yes	No	No	No	No
Burkholderia~phage~Bcep176	Clustered	VC_230_0	5	0.490466	7.86503e-08	Viral RefSeq	Yes	No	No	No	No
Burkholderia~phage~BcepB1A	Clustered	VC_86_0	7	0.21968	3.11407e-11	Viral RefSeq	Yes	Yes	No	Yes	Yes
Burkholderia~phage~JG068	Clustered	VC_76_0	10	0.530306	2.20358e-25	Viral RefSeq	Yes	No	No	No	No
Burkholderia~phage~KL1	Clustered	VC_1_0	11	0.575503	1.74417e-33	Viral RefSeq	Yes	No	No	Yes	No
Burkholderia~phage~KL3	Clustered	VC_80_0	30	0.796313	6.73422e-168	Viral RefSeq	Yes	No	No	Yes	No
Burkholderia~phage~KS14	Clustered	VC_80_0	30	0.796313	6.73422e-168	Viral RefSeq	Yes	No	No	Yes	No
Burkholderia~phage~KS5	Clustered	VC_80_0	30	0.796313	6.73422e-168	Viral RefSeq	Yes	No	No	Yes	No
Burkholderia~phage~KS9	Clustered	VC_230_0	5	0.490466	7.86503e-08	Viral RefSeq	Yes	No	No	No	No
Burkholderia~phage~ST79	Clustered	VC_80_0	30	0.796313	6.73422e-168	Viral RefSeq	Yes	No	No	Yes	No
Burkholderia~virus~Bcep1	Clustered	VC_38_0	4	0.521118	1.79463e-05	Viral RefSeq	Yes	No	No	No	No
Burkholderia~virus~Bcep22	Clustered	VC_255_0	4	0.769091	0.000104822	Viral RefSeq	Yes	No	No	No	No
Burkholderia~virus~Bcep43	Clustered	VC_38_0	4	0.521118	1.79463e-05	Viral RefSeq	Yes	No	No	No	No
Burkholderia~virus~Bcep781	Clustered	VC_38_0	4	0.521118	1.79463e-05	Viral RefSeq	Yes	No	No	No	No
Burkholderia~virus~Bcepil02	Clustered	VC_255_0	4	0.769091	0.000104822	Viral RefSeq	Yes	No	No	No	No
Burkholderia~virus~Bcepmigl	Clustered	VC_255_0	4	0.769091	0.000104822	Viral RefSeq	Yes	No	No	No	No
Burkholderia~virus~BcepNY3	Clustered	VC_38_0	4	0.521118	1.79463e-05	Viral RefSeq	Yes	No	No	No	No
Burkholderia~virus~DC1	Clustered	VC_255_0	4	0.769091	0.000104822	Viral RefSeq	Yes	No	No	No	No
Burkholderia~virus~phi1026b	Clustered	VC_230_0	5	0.490466	7.86503e-08	Viral RefSeq	Yes	No	No	No	No
Burkholderia~virus~phi52237	Clustered	VC_80_0	30	0.796313	6.73422e-168	Viral RefSeq	Yes	No	No	Yes	No
Burkholderia~virus~phi6442	Clustered	VC_230_0	5	0.490466	7.86503e-08	Viral RefSeq	Yes	No	No	No	No
Burkholderia~virus~phiE122	Clustered	VC_80_0	30	0.796313	6.73422e-168	Viral RefSeq	Yes	No	No	Yes	No
Burkholderia~virus~phiE125	Clustered	VC_230_0	5	0.490466	7.86503e-08	Viral RefSeq	Yes	No	No	No	No
Burkholderia~virus~phiE202	Clustered	VC_80_0	30	0.796313	6.73422e-168	Viral RefSeq	Yes	No	No	Yes	No
Campylobacter~phage~CP30A	Clustered	VC_268_0	4	0.788025	0.000161263	Viral RefSeq	Yes	No	No	No	No
Campylobacter~phage~PC14	Clustered	VC_268_0	4	0.788025	0.000161263	Viral RefSeq	Yes	No	No	No	No
Campylobacter~virus~CP21	Clustered	VC_269_0	3	0.640099	0.00366056	Viral RefSeq	Yes	No	No	No	No
Campylobacter~virus~CP220	Clustered	VC_269_0	3	0.640099	0.00366056	Viral RefSeq	Yes	No	No	No	No
Campylobacter~virus~CPt10	Clustered	VC_269_0	3	0.640099	0.00366056	Viral RefSeq	Yes	No	No	No	No
Campylobacter~virus~CPX	Clustered	VC_268_0	4	0.788025	0.000161263	Viral RefSeq	Yes	No	No	No	No
Campylobacter~virus~NCTC12673	Clustered	VC_268_0	4	0.788025	0.000161263	Viral RefSeq	Yes	No	No	No	No
Caulobacter~phage~CcrColossus	Clustered	VC_272_2	1	0	0	Viral RefSeq	Yes	No	No	No	No
Caulobacter~phage~Cr30	Clustered	VC_281_4	1	0	0	Viral RefSeq	Yes	No	No	No	No
Caulobacter~phage~Percy	Clustered	VC_76_0	10	0.530306	2.20358e-25	Viral RefSeq	Yes	No	No	No	No
Caulobacter~virus~Karma	Clustered	VC_272_0	4	0.427041	0.00021235	Viral RefSeq	Yes	No	No	No	No
Caulobacter~virus~Magneto	Clustered	VC_272_0	4	0.427041	0.00021235	Viral RefSeq	Yes	No	No	No	No
Caulobacter~virus~phiCbK	Clustered	VC_272_0	4	0.427041	0.00021235	Viral RefSeq	Yes	No	No	No	No
Caulobacter~virus~Rogue	Clustered	VC_272_1	1	0	0	Viral RefSeq	Yes	No	No	No	No
Caulobacter~virus~Swift	Clustered	VC_272_0	4	0.427041	0.00021235	Viral RefSeq	Yes	No	No	No	No
Celeribacter~phage~P12053L	Clustered	VC_310_0	18	0.457173	2.05107e-32	Viral RefSeq	Yes	No	Yes	Yes	No
Cellulophaga~phage~phi10:1	Clustered	VC_326_0	2	0.407989	0.0592165	Viral RefSeq	Yes	No	No	No	No
Cellulophaga~phage~phi12:1	Clustered	VC_325_0	3	0.981058	0.017885	Viral RefSeq	Yes	No	No	No	No
Cellulophaga~phage~phi12:2	Clustered	VC_331_0	2	1	0	Viral RefSeq	Yes	No	No	No	No
Cellulophaga~phage~phi12a:1	Clustered	VC_331_0	2	1	0	Viral RefSeq	Yes	No	No	No	No
Cellulophaga~phage~phi13:2	Clustered	VC_327_0	4	0.855548	0.000122565	Viral RefSeq	Yes	No	No	No	No
Cellulophaga~phage~phi14:2	Clustered	VC_340_0	3	0.104128	0.00892882	Viral RefSeq	Yes	No	Yes	Yes	No
Cellulophaga~phage~phi17:1	Clustered	VC_325_0	3	0.981058	0.017885	Viral RefSeq	Yes	No	No	No	No
Cellulophaga~phage~phi17:2	Clustered	VC_328_0	2	0.393791	0.0514588	Viral RefSeq	Yes	No	No	No	No
Cellulophaga~phage~phi18:1	Clustered	VC_325_0	3	0.981058	0.017885	Viral RefSeq	Yes	No	No	No	No
Cellulophaga~phage~phi18:3	Clustered	VC_327_0	4	0.855548	0.000122565	Viral RefSeq	Yes	No	No	No	No
Cellulophaga~phage~phi19:1	Clustered	VC_326_0	2	0.407989	0.0592165	Viral RefSeq	Yes	No	No	No	No
Cellulophaga~phage~phi19:3	Clustered	VC_327_0	4	0.855548	0.000122565	Viral RefSeq	Yes	No	No	No	No
Cellulophaga~phage~phi39:1	Clustered	VC_359_0	3	0.670245	0.00453998	Viral RefSeq	Yes	No	No	Yes	No
Cellulophaga~phage~phi4:1	Clustered	VC_328_0	2	0.393791	0.0514588	Viral RefSeq	Yes	No	No	No	No
Cellulophaga~phage~phi46:1	Clustered	VC_362_0	2	1	0	Viral RefSeq	Yes	No	No	Yes	No
Cellulophaga~phage~phi46:3	Clustered	VC_327_0	4	0.855548	0.000122565	Viral RefSeq	Yes	No	No	No	No
Cellulophaga~phage~phiSM	Clustered	VC_330_0	6	0.818391	1.96324e-08	Viral RefSeq	Yes	No	Yes	No	No
Chimpanzee~faeces~associated~microphage~1	Clustered	VC_196_0	2	0.359894	0.131776	Viral RefSeq	Yes	No	No	No	No
Chimpanzee~faeces~associated~microphage~3	Clustered	VC_196_0	2	0.359894	0.131776	Viral RefSeq	Yes	No	No	No	No
Chlamydia~phage~2	Clustered	VC_197_0	11	0.840661	1.31059e-13	Viral RefSeq	Yes	No	No	No	No
Chlamydia~phage~4	Clustered	VC_197_0	11	0.840661	1.31059e-13	Viral RefSeq	Yes	No	No	No	No
Chlamydia~virus~CPAR39	Clustered	VC_197_0	11	0.840661	1.31059e-13	Viral RefSeq	Yes	No	No	No	No
Citrobacter~phage~CR44b	Clustered	VC_369_0	60	1	0	Viral RefSeq	Yes	No	No	No	No
Citrobacter~phage~CR8	Clustered	VC_369_0	60	1	0	Viral RefSeq	Yes	No	No	No	No
Citrobacter~phage~Merlin	Clustered	VC_43_2	2	0.00788117	0.0620537	Viral RefSeq	Yes	No	No	No	No
Citrobacter~phage~Michonne	Clustered	VC_28_1	16	0.848906	1.31745e-50	Viral RefSeq	Yes	No	No	No	No
Citrobacter~phage~Moogle	Clustered	VC_28_1	16	0.848906	1.31745e-50	Viral RefSeq	Yes	No	No	No	No
Citrobacter~phage~Moon	Clustered	VC_43_2	2	0.00788117	0.0620537	Viral RefSeq	Yes	No	No	No	No
Citrobacter~phage~phiCFP-1	Clustered	VC_369_0	60	1	0	Viral RefSeq	Yes	No	No	No	No
Citrobacter~phage~SH1	Clustered	VC_369_0	60	1	0	Viral RefSeq	Yes	No	No	No	No
Citrobacter~phage~SH2	Clustered	VC_369_0	60	1	0	Viral RefSeq	Yes	No	No	No	No
Citrobacter~phage~SH3	Clustered	VC_369_0	60	1	0	Viral RefSeq	Yes	No	No	No	No
Citrobacter~phage~SH4	Clustered	VC_369_0	60	1	0	Viral RefSeq	Yes	No	No	No	No
Citrobacter~virus~Stevie	Clustered	VC_374_0	25	0.970954	1.63497e-68	Viral RefSeq	Yes	No	No	No	No
Clavibacter~phage~CMP1	Clustered	VC_377_0	4	1	0	Viral RefSeq	Yes	No	No	Yes	No
Clavibacter~phage~CN1A	Clustered	VC_377_0	4	1	0	Viral RefSeq	Yes	No	No	Yes	No
Clostridium~phage~CDMH1	Clustered	VC_146_0	4	0.343024	2.1256e-05	Viral RefSeq	Yes	No	No	No	No
Clostridium~phage~phi3626	Clustered	VC_154_0	3	0.335941	0.00313478	Viral RefSeq	Yes	No	No	No	No
Clostridium~phage~phiCD111	Clustered	VC_378_0	3	0.564067	0.00297819	Viral RefSeq	Yes	No	No	No	No
Clostridium~phage~phiCD146	Clustered	VC_378_0	3	0.564067	0.00297819	Viral RefSeq	Yes	No	No	No	No
Clostridium~phage~phiCD38-2	Clustered	VC_378_0	3	0.564067	0.00297819	Viral RefSeq	Yes	No	No	No	No
Clostridium~phage~phiCD481-1	Clustered	VC_379_0	5	0.555439	1.45479e-07	Viral RefSeq	Yes	No	No	No	No
Clostridium~phage~phiCD505	Clustered	VC_146_2	3	0.2394	0.00211954	Viral RefSeq	Yes	No	No	No	No
Clostridium~phage~phiCD506	Clustered	VC_379_0	5	0.555439	1.45479e-07	Viral RefSeq	Yes	No	No	No	No
Clostridium~phage~phiCDHM11	Clustered	VC_379_0	5	0.555439	1.45479e-07	Viral RefSeq	Yes	No	No	No	No
Clostridium~phage~phiCDHM13	Clustered	VC_379_0	5	0.555439	1.45479e-07	Viral RefSeq	Yes	No	No	No	No
Clostridium~phage~phiCDHM19	Clustered	VC_146_1	2	0.11014	0.0503325	Viral RefSeq	Yes	No	No	No	No
Clostridium~phage~phiCP13O	Clustered	VC_385_0	4	0.942152	0.00253743	Viral RefSeq	Yes	No	No	No	No
Clostridium~phage~phiCP26F	Clustered	VC_385_0	4	0.942152	0.00253743	Viral RefSeq	Yes	No	No	No	No
Clostridium~phage~phiCP34O	Clustered	VC_385_0	4	0.942152	0.00253743	Viral RefSeq	Yes	No	No	No	No
Clostridium~phage~phiCP39-O	Clustered	VC_385_0	4	0.942152	0.00253743	Viral RefSeq	Yes	No	No	No	No
Clostridium~phage~phiCP7R	Clustered	VC_380_0	3	0.809075	0.0404278	Viral RefSeq	Yes	No	No	No	No
Clostridium~phage~phiCPV4	Clustered	VC_380_0	3	0.809075	0.0404278	Viral RefSeq	Yes	No	No	No	No
Clostridium~phage~phiCT19406A	Clustered	VC_159_0	2	0.416187	0.0589578	Viral RefSeq	Yes	No	No	No	No
Clostridium~phage~phiCT19406B	Clustered	VC_155_0	4	0.52521	2.91939e-05	Viral RefSeq	Yes	No	No	No	No
Clostridium~phage~phiCT19406C	Clustered	VC_155_0	4	0.52521	2.91939e-05	Viral RefSeq	Yes	No	No	No	No
Clostridium~phage~phiCT453B	Clustered	VC_155_0	4	0.52521	2.91939e-05	Viral RefSeq	Yes	No	No	No	No
Clostridium~phage~phiCTC2A	Clustered	VC_159_0	2	0.416187	0.0589578	Viral RefSeq	Yes	No	No	No	No
Clostridium~phage~phiCTC2B	Clustered	VC_155_0	4	0.52521	2.91939e-05	Viral RefSeq	Yes	No	No	No	No
Clostridium~phage~phiCTP1	Clustered	VC_381_0	2	0.239429	0.0678891	Viral RefSeq	Yes	No	No	No	No
Clostridium~phage~phiMMP01	Clustered	VC_146_0	4	0.343024	2.1256e-05	Viral RefSeq	Yes	No	No	No	No
Clostridium~phage~phiMMP02	Clustered	VC_146_2	3	0.2394	0.00211954	Viral RefSeq	Yes	No	No	No	No
Clostridium~phage~phiMMP03	Clustered	VC_146_0	4	0.343024	2.1256e-05	Viral RefSeq	Yes	No	No	No	No
Clostridium~phage~phiMMP04	Clustered	VC_379_0	5	0.555439	1.45479e-07	Viral RefSeq	Yes	No	No	No	No
Clostridium~phage~PhiS63	Clustered	VC_154_0	3	0.335941	0.00313478	Viral RefSeq	Yes	No	No	No	No
Clostridium~phage~phiSM101	Clustered	VC_154_0	3	0.335941	0.00313478	Viral RefSeq	Yes	No	No	No	No
Clostridium~phage~phiZP2	Clustered	VC_380_0	3	0.809075	0.0404278	Viral RefSeq	Yes	No	No	No	No
Clostridium~virus~phiC2	Clustered	VC_146_0	4	0.343024	2.1256e-05	Viral RefSeq	Yes	No	No	No	No
Clostridium~virus~phiCD119	Clustered	VC_146_1	2	0.11014	0.0503325	Viral RefSeq	Yes	No	No	No	No
Clostridium~virus~phiCD27	Clustered	VC_146_2	3	0.2394	0.00211954	Viral RefSeq	Yes	No	No	No	No
Croceibacter~phage~P2559S	Clustered	VC_162_0	6	0.48195	5.17324e-10	Viral RefSeq	Yes	No	No	Yes	No
Croceibacter~phage~P2559Y	Clustered	VC_162_0	6	0.48195	5.17324e-10	Viral RefSeq	Yes	No	No	Yes	No
Cronobacter~phage~CR5	Clustered	VC_1364_0	3	0.100736	0.0392607	Viral RefSeq	Yes	No	No	No	No
Cronobacter~phage~Dev2	Clustered	VC_369_0	60	1	0	Viral RefSeq	Yes	No	No	No	No
Cronobacter~phage~Dev-CD-23823	Clustered	VC_77_0	5	0.521604	6.91391e-08	Viral RefSeq	Yes	No	No	No	No
Cronobacter~phage~S13	Clustered	VC_44_5	1	0	0	Viral RefSeq	Yes	No	No	No	No
Cronobacter~phage~vB_CsaM_GAP31	Clustered	VC_372_2	2	0.0505157	0.0599608	Viral RefSeq	Yes	No	No	No	No
Cronobacter~phage~vB_CsaM_GAP32	Clustered	VC_73_1	1	0	0	Viral RefSeq	Yes	No	No	No	No
Cronobacter~phage~vB_CsaP_GAP52	Clustered	VC_1371_0	2	0.179051	0.0462732	Viral RefSeq	Yes	No	No	No	No
Cronobacter~phage~vB_CskP_GAP227	Clustered	VC_77_0	5	0.521604	6.91391e-08	Viral RefSeq	Yes	No	No	No	No
Cronobacter~virus~ESP29491	Clustered	VC_374_0	25	0.970954	1.63497e-68	Viral RefSeq	Yes	No	No	No	No
Cyanophage~9515-10a	Clustered	VC_1267_0	41	0.708428	9.87006e-268	Viral RefSeq	Yes	No	Yes	Yes	No
Cyanophage~KBS-P-1A	Clustered	VC_1267_0	41	0.708428	9.87006e-268	Viral RefSeq	Yes	No	Yes	Yes	No
Cyanophage~NATL1A-7	Clustered	VC_1267_0	41	0.708428	9.87006e-268	Viral RefSeq	Yes	No	Yes	Yes	No
Cyanophage~NATL2A-133	Clustered	VC_1267_0	41	0.708428	9.87006e-268	Viral RefSeq	Yes	No	Yes	Yes	No
Cyanophage~PP	Clustered	VC_95_0	2	0.554545	0.131776	Viral RefSeq	Yes	No	No	No	No
Cyanophage~P-RSM1	Clustered	VC_903_9	2	0.0107205	0.050528	Viral RefSeq	Yes	No	No	No	No
Cyanophage~P-RSM6	Clustered	VC_903_14	1	0	0	Viral RefSeq	Yes	No	No	No	No
Cyanophage~PSS2	Clustered	VC_1388_0	5	0.761017	0.000104072	Viral RefSeq	Yes	No	No	Yes	No
Cyanophage~P-SSP2	Clustered	VC_1267_0	41	0.708428	9.87006e-268	Viral RefSeq	Yes	No	Yes	Yes	No
Cyanophage~P-TIM40	Clustered	VC_903_0	1	0	0	Viral RefSeq	Yes	No	No	No	No
Cyanophage~S-RIM32	Clustered	VC_305_5	1	0	0	Viral RefSeq	Yes	No	No	No	No
Cyanophage~S-RIM50	Clustered	VC_903_2	2	0.0103062	0.0533345	Viral RefSeq	Yes	No	No	No	No
Cyanophage~SS120-1	Clustered	VC_1267_0	41	0.708428	9.87006e-268	Viral RefSeq	Yes	No	Yes	Yes	No
Cyanophage~S-TIM5	Clustered	VC_534_0	1	0	0	Viral RefSeq	Yes	No	No	No	No
Cyanophage~Syn30	Clustered	VC_903_17	1	0	0	Viral RefSeq	Yes	No	No	No	No
Deep-sea~thermophilic~phage~D6E	Clustered	VC_141_0	2	0.305582	0.0557857	Viral RefSeq	Yes	No	No	No	No
Delftia~phage~IME-DE1	Clustered	VC_369_0	60	1	0	Viral RefSeq	Yes	No	No	No	No
Delftia~phage~RG-2014	Clustered	VC_9_1	12	0.446284	6.89062e-35	Viral RefSeq	Yes	No	No	Yes	No
Dickeya~phage~RC-2014	Clustered	VC_72_1	19	0.782669	8.96711e-24	Viral RefSeq	Yes	No	No	No	No
Dickeya~virus~Limestone	Clustered	VC_72_1	19	0.782669	8.96711e-24	Viral RefSeq	Yes	No	No	No	No
Edwardsiella~phage~GF-2	Clustered	VC_37_0	24	0.617742	3.06198e-61	Viral RefSeq	Yes	No	No	No	Yes
Edwardsiella~phage~KF-1	Clustered	VC_1418_0	3	0.839709	0.0404278	Viral RefSeq	Yes	No	No	No	No
Edwardsiella~phage~MSW-3	Clustered	VC_88_0	7	0.663218	1.2725e-13	Viral RefSeq	Yes	No	No	Yes	No
Edwardsiella~phage~PEi20	Clustered	VC_43_11	1	0	0	Viral RefSeq	Yes	No	No	No	No
Edwardsiella~phage~PEi21	Clustered	VC_88_0	7	0.663218	1.2725e-13	Viral RefSeq	Yes	No	No	Yes	No
Enterobacter~phage~Arya	Clustered	VC_112_0	4	0.263819	1.63707e-05	Viral RefSeq	Yes	No	No	No	No
Enterobacter~phage~CC31	Clustered	VC_43_17	2	0.00795488	0.0633291	Viral RefSeq	Yes	No	No	No	No
Enterobacter~phage~E-2	Clustered	VC_369_0	60	1	0	Viral RefSeq	Yes	No	No	No	No
Enterobacter~phage~E-3	Clustered	VC_369_0	60	1	0	Viral RefSeq	Yes	No	No	No	No
Enterobacter~phage~Enc34	Clustered	VC_24_0	11	0.758936	1.3681e-27	Viral RefSeq	Yes	No	No	No	No
Enterobacter~phage~PG7	Clustered	VC_43_17	2	0.00795488	0.0633291	Viral RefSeq	Yes	No	No	No	No
Enterobacter~phage~phiEap-1	Clustered	VC_369_0	60	1	0	Viral RefSeq	Yes	No	No	No	No
Enterobacter~phage~phiEap-2	Clustered	VC_1419_0	17	0.809364	7.92648e-62	Viral RefSeq	Yes	No	No	No	No
Enterobacteria~phage~13a	Clustered	VC_369_0	60	1	0	Viral RefSeq	Yes	No	No	No	No
Enterobacteria~phage~285P	Clustered	VC_369_0	60	1	0	Viral RefSeq	Yes	No	No	No	No
Enterobacteria~phage~933W	Clustered	VC_79_1	13	0.535674	2.47969e-40	Viral RefSeq	Yes	No	No	No	No
Enterobacteria~phage~9g	Clustered	VC_2_0	4	0.367026	1.85949e-05	Viral RefSeq	Yes	No	No	No	No
Enterobacteria~phage~alpha3	Clustered	VC_1420_0	8	0.967779	8.82579e-06	Viral RefSeq	Yes	No	No	No	No
Enterobacteria~phage~BA14	Clustered	VC_369_0	60	1	0	Viral RefSeq	Yes	No	No	No	No
Enterobacteria~phage~Bp7	Clustered	VC_43_14	8	0.0558562	7.78164e-15	Viral RefSeq	Yes	No	No	No	No
Enterobacteria~phage~C-1~INW-2012	Clustered	VC_1424_0	4	1	1	Viral RefSeq	Yes	No	No	No	No
Enterobacteria~phage~EcoDS1	Clustered	VC_369_0	60	1	0	Viral RefSeq	Yes	No	No	No	No
Enterobacteria~phage~fd	Clustered	VC_1428_0	3	0.691379	0.0360991	Viral RefSeq	Yes	No	No	No	No
Enterobacteria~phage~FI~sensu~lato	Clustered	VC_1425_0	3	1	1	Viral RefSeq	Yes	No	No	No	No
Enterobacteria~phage~fiAA91-ss	Clustered	VC_80_0	30	0.796313	6.73422e-168	Viral RefSeq	Yes	No	No	Yes	No
Enterobacteria~phage~G4~sensu~lato	Clustered	VC_1420_0	8	0.967779	8.82579e-06	Viral RefSeq	Yes	No	No	No	No
Enterobacteria~phage~GEC-3S	Clustered	VC_44_2	4	0.0512045	1.31242e-05	Viral RefSeq	Yes	No	No	No	No
Enterobacteria~phage~Hgal1	Clustered	VC_1424_0	4	1	1	Viral RefSeq	Yes	No	No	No	No
Enterobacteria~phage~HK106	Clustered	VC_185_0	13	0.397407	1.22729e-47	Viral RefSeq	Yes	No	No	No	No
Enterobacteria~phage~HK140	Clustered	VC_185_0	13	0.397407	1.22729e-47	Viral RefSeq	Yes	No	No	No	No
Enterobacteria~phage~HK446	Clustered	VC_185_0	13	0.397407	1.22729e-47	Viral RefSeq	Yes	No	No	No	No
Enterobacteria~phage~HK542	Clustered	VC_185_0	13	0.397407	1.22729e-47	Viral RefSeq	Yes	No	No	No	No
Enterobacteria~phage~HK544	Clustered	VC_185_0	13	0.397407	1.22729e-47	Viral RefSeq	Yes	No	No	No	No
Enterobacteria~phage~HK633	Clustered	VC_185_0	13	0.397407	1.22729e-47	Viral RefSeq	Yes	No	No	No	No
Enterobacteria~phage~ID18~sensu~lato	Clustered	VC_1420_0	8	0.967779	8.82579e-06	Viral RefSeq	Yes	No	No	No	No
Enterobacteria~phage~ID2~Moscow/ID/2001	Clustered	VC_1420_0	8	0.967779	8.82579e-06	Viral RefSeq	Yes	No	No	No	No
Enterobacteria~phage~If1	Clustered	VC_1428_0	3	0.691379	0.0360991	Viral RefSeq	Yes	No	No	No	No
Enterobacteria~phage~IME08	Clustered	VC_43_14	8	0.0558562	7.78164e-15	Viral RefSeq	Yes	No	No	No	No
Enterobacteria~phage~JenK1	Clustered	VC_2_0	4	0.367026	1.85949e-05	Viral RefSeq	Yes	No	No	No	No
Enterobacteria~phage~JenP1	Clustered	VC_2_0	4	0.367026	1.85949e-05	Viral RefSeq	Yes	No	No	No	No
Enterobacteria~phage~JenP2	Clustered	VC_2_0	4	0.367026	1.85949e-05	Viral RefSeq	Yes	No	No	No	No
Enterobacteria~phage~JS10	Clustered	VC_43_14	8	0.0558562	7.78164e-15	Viral RefSeq	Yes	No	No	No	No
Enterobacteria~phage~K1F	Clustered	VC_369_0	60	1	0	Viral RefSeq	Yes	No	No	No	No
Enterobacteria~phage~M	Clustered	VC_1424_0	4	1	1	Viral RefSeq	Yes	No	No	No	No
Enterobacteria~phage~mEp235	Clustered	VC_185_0	13	0.397407	1.22729e-47	Viral RefSeq	Yes	No	No	No	No
Enterobacteria~phage~mEpX1	Clustered	VC_185_0	13	0.397407	1.22729e-47	Viral RefSeq	Yes	No	No	No	No
Enterobacteria~phage~mEpX2	Clustered	VC_185_0	13	0.397407	1.22729e-47	Viral RefSeq	Yes	No	No	No	No
Enterobacteria~phage~P88	Clustered	VC_80_0	30	0.796313	6.73422e-168	Viral RefSeq	Yes	No	No	Yes	No
Enterobacteria~phage~Phi1	Clustered	VC_44_2	4	0.0512045	1.31242e-05	Viral RefSeq	Yes	No	No	No	No
Enterobacteria~phage~phi92	Clustered	VC_63_0	2	0.122868	0.0445559	Viral RefSeq	Yes	No	No	No	No
Enterobacteria~phage~phiEcoM-GJ1	Clustered	VC_74_0	5	0.88541	6.00472e-06	Viral RefSeq	Yes	No	No	No	No
Enterobacteria~phage~phiP27	Clustered	VC_190_0	6	0.461577	1.2026e-10	Viral RefSeq	Yes	No	No	No	No
Enterobacteria~phage~phiX174~sensu~lato	Clustered	VC_1420_0	8	0.967779	8.82579e-06	Viral RefSeq	Yes	No	No	No	No
Enterobacteria~phage~RB14	Clustered	VC_43_10	27	0.257237	5.85787e-165	Viral RefSeq	Yes	No	No	No	No
Enterobacteria~phage~RB27	Clustered	VC_43_10	27	0.257237	5.85787e-165	Viral RefSeq	Yes	No	No	No	No
Enterobacteria~phage~RB3	Clustered	VC_43_10	27	0.257237	5.85787e-165	Viral RefSeq	Yes	No	No	No	No
Enterobacteria~phage~RB32	Clustered	VC_43_10	27	0.257237	5.85787e-165	Viral RefSeq	Yes	No	No	No	No
Enterobacteria~phage~RB49	Clustered	VC_44_2	4	0.0512045	1.31242e-05	Viral RefSeq	Yes	No	No	No	No
Enterobacteria~phage~RB51	Clustered	VC_43_10	27	0.257237	5.85787e-165	Viral RefSeq	Yes	No	No	No	No
Enterobacteria~phage~RB68	Clustered	VC_43_10	27	0.257237	5.85787e-165	Viral RefSeq	Yes	No	No	No	No
Enterobacteria~phage~RB69	Clustered	VC_43_0	7	0.0477903	4.95096e-07	Viral RefSeq	Yes	No	No	No	No
Enterobacteria~phage~Sf101	Clustered	VC_186_0	15	0.471796	3.7544e-58	Viral RefSeq	Yes	No	No	No	No
Enterobacteria~phage~SfV	Clustered	VC_190_0	6	0.461577	1.2026e-10	Viral RefSeq	Yes	No	No	No	No
Enterobacteria~phage~St-1	Clustered	VC_1420_0	8	0.967779	8.82579e-06	Viral RefSeq	Yes	No	No	No	No
Enterobacteria~phage~ST104	Clustered	VC_186_0	15	0.471796	3.7544e-58	Viral RefSeq	Yes	No	No	No	No
Enterobacteria~phage~T3	Clustered	VC_369_0	60	1	0	Viral RefSeq	Yes	No	No	No	No
Enterobacteria~phage~T4	Clustered	VC_43_10	27	0.257237	5.85787e-165	Viral RefSeq	Yes	No	No	No	No
Enterobacteria~phage~T7	Clustered	VC_369_0	60	1	0	Viral RefSeq	Yes	No	No	No	No
Enterobacteria~phage~UAB_Phi20	Clustered	VC_186_0	15	0.471796	3.7544e-58	Viral RefSeq	Yes	No	No	No	No
Enterobacteria~phage~UAB_Phi78	Clustered	VC_78_0	15	0.862623	3.80245e-34	Viral RefSeq	Yes	No	No	No	No
Enterobacteria~phage~vB_EcoM_VR5	Clustered	VC_43_14	8	0.0558562	7.78164e-15	Viral RefSeq	Yes	No	No	No	No
Enterobacteria~phage~vB_EcoP_ACG-C91	Clustered	VC_78_0	15	0.862623	3.80245e-34	Viral RefSeq	Yes	No	No	No	No
Enterobacteria~phage~vB_EcoS_NBD2	Clustered	VC_374_0	25	0.970954	1.63497e-68	Viral RefSeq	Yes	No	No	No	No
Enterobacteria~phage~vB_EcoS_Rogue1	Clustered	VC_374_0	25	0.970954	1.63497e-68	Viral RefSeq	Yes	No	No	No	No
Enterobacteria~phage~vB_KleM-RaK2	Clustered	VC_73_2	1	0	0	Viral RefSeq	Yes	No	No	No	No
Enterobacteria~phage~VT2phi_272	Clustered	VC_79_1	13	0.535674	2.47969e-40	Viral RefSeq	Yes	No	No	No	No
Enterobacteria~phage~VT2-Sakai	Clustered	VC_79_1	13	0.535674	2.47969e-40	Viral RefSeq	Yes	No	No	No	No
Enterobacteria~phage~WA13~sensu~lato	Clustered	VC_1420_0	8	0.967779	8.82579e-06	Viral RefSeq	Yes	No	No	No	No
Enterobacteria~phage~WPhi	Clustered	VC_80_0	30	0.796313	6.73422e-168	Viral RefSeq	Yes	No	No	Yes	No
Enterobacterial~phage~mEp234	Clustered	VC_185_0	13	0.397407	1.22729e-47	Viral RefSeq	Yes	No	No	No	No
Enterobacteriaphage~UAB_Phi87	Clustered	VC_28_1	16	0.848906	1.31745e-50	Viral RefSeq	Yes	No	No	No	No
Enterococcus~phage~BC611	Clustered	VC_382_0	4	0.879666	8.06448e-05	Viral RefSeq	Yes	No	No	No	No
Enterococcus~phage~Ec-ZZ2	Clustered	VC_1433_0	9	0.833246	8.44735e-18	Viral RefSeq	Yes	No	No	No	No
Enterococcus~phage~EF62phi	Clustered	VC_179_0	2	0.115337	0.144422	Viral RefSeq	Yes	No	No	No	No
Enterococcus~phage~EfaCPT1	Clustered	VC_1433_0	9	0.833246	8.44735e-18	Viral RefSeq	Yes	No	No	No	No
Enterococcus~phage~EFAP-1	Clustered	VC_1433_0	9	0.833246	8.44735e-18	Viral RefSeq	Yes	No	No	No	No
Enterococcus~phage~IME_EF3	Clustered	VC_1433_0	9	0.833246	8.44735e-18	Viral RefSeq	Yes	No	No	No	No
Enterococcus~phage~IME-EF4	Clustered	VC_1433_0	9	0.833246	8.44735e-18	Viral RefSeq	Yes	No	No	No	No
Enterococcus~phage~IME-EFm1	Clustered	VC_1433_0	9	0.833246	8.44735e-18	Viral RefSeq	Yes	No	No	No	No
Enterococcus~phage~IME-EFm5	Clustered	VC_1433_0	9	0.833246	8.44735e-18	Viral RefSeq	Yes	No	No	No	No
Enterococcus~phage~phiFL1A	Clustered	VC_174_0	3	0.472137	0.00266049	Viral RefSeq	Yes	No	No	No	No
Enterococcus~phage~phiFL2A	Clustered	VC_174_0	3	0.472137	0.00266049	Viral RefSeq	Yes	No	No	No	No
Enterococcus~phage~phiFL3A	Clustered	VC_174_0	3	0.472137	0.00266049	Viral RefSeq	Yes	No	No	No	No
Enterococcus~phage~SANTOR1	Clustered	VC_1433_0	9	0.833246	8.44735e-18	Viral RefSeq	Yes	No	No	No	No
Enterococcus~phage~vB_EfaS_IME196	Clustered	VC_1433_0	9	0.833246	8.44735e-18	Viral RefSeq	Yes	No	No	No	No
Enterococcus~phage~vB_EfaS_IME198	Clustered	VC_382_0	4	0.879666	8.06448e-05	Viral RefSeq	Yes	No	No	No	No
Enterococcus~phage~VD13	Clustered	VC_382_0	4	0.879666	8.06448e-05	Viral RefSeq	Yes	No	No	No	No
Erwinia~amylovora~phage~Era103	Clustered	VC_78_0	15	0.862623	3.80245e-34	Viral RefSeq	Yes	No	No	No	No
Erwinia~phage~Ea35-70	Clustered	VC_1363_2	1	0	0	Viral RefSeq	Yes	No	No	No	No
Erwinia~phage~Ea9-2	Clustered	VC_9_0	2	0.0636244	0.0452827	Viral RefSeq	Yes	No	No	No	No
Erwinia~phage~ENT90	Clustered	VC_80_0	30	0.796313	6.73422e-168	Viral RefSeq	Yes	No	No	Yes	No
Erwinia~phage~FE44	Clustered	VC_369_0	60	1	0	Viral RefSeq	Yes	No	No	No	No
Erwinia~phage~phiEa100	Clustered	VC_78_0	15	0.862623	3.80245e-34	Viral RefSeq	Yes	No	No	No	No
Erwinia~phage~phiEa104	Clustered	VC_28_0	2	0.0561093	0.0476683	Viral RefSeq	Yes	No	No	No	No
Erwinia~phage~phiEa21-4	Clustered	VC_28_0	2	0.0561093	0.0476683	Viral RefSeq	Yes	No	No	No	No
Erwinia~phage~phiEa2809	Clustered	VC_72_0	2	0.0249795	0.387523	Viral RefSeq	Yes	No	No	No	No
Erwinia~phage~PhiEaH1	Clustered	VC_1363_1	2	0.0316368	0.120825	Viral RefSeq	Yes	No	No	No	No
Erwinia~phage~phiEaH2	Clustered	VC_1364_1	3	0.101007	0.0392607	Viral RefSeq	Yes	No	No	No	No
Erwinia~phage~phiEt88	Clustered	VC_375_0	2	0.0508951	0.0449183	Viral RefSeq	Yes	No	No	No	No
Erwinia~phage~vB_EamM_Asesino	Clustered	VC_1364_1	3	0.101007	0.0392607	Viral RefSeq	Yes	No	No	No	No
Erwinia~phage~vB_EamM_Caitlin	Clustered	VC_1364_2	3	0.101024	0.039242	Viral RefSeq	Yes	No	No	No	No
Erwinia~phage~vB_EamM_ChrisDB	Clustered	VC_1364_2	3	0.101024	0.039242	Viral RefSeq	Yes	No	No	No	No
Erwinia~phage~vB_EamM_EarlPhillipIV	Clustered	VC_1364_0	3	0.100736	0.0392607	Viral RefSeq	Yes	No	No	No	No
Erwinia~phage~vB_EamM_Huxley	Clustered	VC_1364_2	3	0.101024	0.039242	Viral RefSeq	Yes	No	No	No	No
Erwinia~phage~vB_EamM_Kwan	Clustered	VC_1364_3	1	0	0	Viral RefSeq	Yes	No	No	No	No
Erwinia~phage~vB_EamM_Phobos	Clustered	VC_1364_0	3	0.100736	0.0392607	Viral RefSeq	Yes	No	No	No	No
Erwinia~phage~vB_EamM-Y2	Clustered	VC_74_0	5	0.88541	6.00472e-06	Viral RefSeq	Yes	No	No	No	No
Erwinia~phage~vB_EamP_Frozen	Clustered	VC_9_0	2	0.0636244	0.0452827	Viral RefSeq	Yes	No	No	No	No
Erwinia~phage~vB_EamP-L1	Clustered	VC_369_0	60	1	0	Viral RefSeq	Yes	No	No	No	No
Escherichia~phage~121Q	Clustered	VC_73_0	2	0.0973691	0.046488	Viral RefSeq	Yes	No	No	No	No
Escherichia~phage~172-1	Clustered	VC_1373_0	6	0.856892	9.03565e-10	Viral RefSeq	Yes	No	No	No	No
Escherichia~phage~4MG	Clustered	VC_372_2	2	0.0505157	0.0599608	Viral RefSeq	Yes	No	No	No	No
Escherichia~phage~64795_ec1	Clustered	VC_369_0	60	1	0	Viral RefSeq	Yes	No	No	No	No
Escherichia~phage~ADB-2	Clustered	VC_374_0	25	0.970954	1.63497e-68	Viral RefSeq	Yes	No	No	No	No
Escherichia~phage~APCEc01	Clustered	VC_43_0	7	0.0477903	4.95096e-07	Viral RefSeq	Yes	No	No	No	No
Escherichia~phage~AR1	Clustered	VC_43_10	27	0.257237	5.85787e-165	Viral RefSeq	Yes	No	No	No	No
Escherichia~phage~Av-05	Clustered	VC_372_4	1	0	0	Viral RefSeq	Yes	No	No	No	No
Escherichia~phage~Bp4	Clustered	VC_9_1	12	0.446284	6.89062e-35	Viral RefSeq	Yes	No	No	Yes	No
Escherichia~phage~CICC~80001	Clustered	VC_369_0	60	1	0	Viral RefSeq	Yes	No	No	No	No
Escherichia~phage~D108	Clustered	VC_249_0	3	0.564357	0.00200042	Viral RefSeq	Yes	No	No	No	No
Escherichia~phage~e4/1c	Clustered	VC_374_0	25	0.970954	1.63497e-68	Viral RefSeq	Yes	No	No	No	No
Escherichia~phage~EB49	Clustered	VC_374_0	25	0.970954	1.63497e-68	Viral RefSeq	Yes	No	No	No	No
Escherichia~phage~EC6	Clustered	VC_28_1	16	0.848906	1.31745e-50	Viral RefSeq	Yes	No	No	No	No
Escherichia~phage~ECBP1	Clustered	VC_9_1	12	0.446284	6.89062e-35	Viral RefSeq	Yes	No	No	Yes	No
Escherichia~phage~ECBP2	Clustered	VC_1373_0	6	0.856892	9.03565e-10	Viral RefSeq	Yes	No	No	No	No
Escherichia~phage~ECBP5	Clustered	VC_78_0	15	0.862623	3.80245e-34	Viral RefSeq	Yes	No	No	No	No
Escherichia~phage~ECML-134	Clustered	VC_43_10	27	0.257237	5.85787e-165	Viral RefSeq	Yes	No	No	No	No
Escherichia~phage~ECML-4	Clustered	VC_72_1	19	0.782669	8.96711e-24	Viral RefSeq	Yes	No	No	No	No
Escherichia~phage~EK99P-1	Clustered	VC_231_0	10	0.763955	5.04521e-26	Viral RefSeq	Yes	No	No	No	No
Escherichia~phage~Envy	Clustered	VC_231_0	10	0.763955	5.04521e-26	Viral RefSeq	Yes	No	No	No	No
Escherichia~phage~FFH2	Clustered	VC_372_0	5	0.287581	6.00858e-08	Viral RefSeq	Yes	No	No	No	No
Escherichia~phage~FV3	Clustered	VC_372_0	5	0.287581	6.00858e-08	Viral RefSeq	Yes	No	No	No	No
Escherichia~phage~Gluttony	Clustered	VC_231_0	10	0.763955	5.04521e-26	Viral RefSeq	Yes	No	No	No	No
Escherichia~phage~HK578	Clustered	VC_231_0	10	0.763955	5.04521e-26	Viral RefSeq	Yes	No	No	No	No
Escherichia~phage~HK75	Clustered	VC_185_0	13	0.397407	1.22729e-47	Viral RefSeq	Yes	No	No	No	No
Escherichia~phage~HX01	Clustered	VC_43_0	7	0.0477903	4.95096e-07	Viral RefSeq	Yes	No	No	No	No
Escherichia~phage~HY01	Clustered	VC_43_10	27	0.257237	5.85787e-165	Viral RefSeq	Yes	No	No	No	No
Escherichia~phage~HY02	Clustered	VC_28_1	16	0.848906	1.31745e-50	Viral RefSeq	Yes	No	No	No	No
Escherichia~phage~HY03	Clustered	VC_43_10	27	0.257237	5.85787e-165	Viral RefSeq	Yes	No	No	No	No
Escherichia~phage~ime09	Clustered	VC_43_10	27	0.257237	5.85787e-165	Viral RefSeq	Yes	No	No	No	No
Escherichia~phage~IME11	Clustered	VC_9_1	12	0.446284	6.89062e-35	Viral RefSeq	Yes	No	No	Yes	No
Escherichia~phage~JES2013	Clustered	VC_372_0	5	0.287581	6.00858e-08	Viral RefSeq	Yes	No	No	No	No
Escherichia~phage~JH2	Clustered	VC_28_1	16	0.848906	1.31745e-50	Viral RefSeq	Yes	No	No	No	No
Escherichia~phage~JS98	Clustered	VC_43_14	8	0.0558562	7.78164e-15	Viral RefSeq	Yes	No	No	No	No
Escherichia~phage~JSE	Clustered	VC_44_2	4	0.0512045	1.31242e-05	Viral RefSeq	Yes	No	No	No	No
Escherichia~phage~K1-dep(1)	Clustered	VC_1419_0	17	0.809364	7.92648e-62	Viral RefSeq	Yes	No	No	No	No
Escherichia~phage~K1-dep(4)	Clustered	VC_1419_0	17	0.809364	7.92648e-62	Viral RefSeq	Yes	No	No	No	No
Escherichia~phage~K30	Clustered	VC_369_0	60	1	0	Viral RefSeq	Yes	No	No	No	No
Escherichia~phage~KBNP1711	Clustered	VC_1373_0	6	0.856892	9.03565e-10	Viral RefSeq	Yes	No	No	No	No
Escherichia~phage~LM33_P1	Clustered	VC_369_0	60	1	0	Viral RefSeq	Yes	No	No	No	No
Escherichia~phage~Min27	Clustered	VC_79_1	13	0.535674	2.47969e-40	Viral RefSeq	Yes	No	No	No	No
Escherichia~phage~MX01	Clustered	VC_43_14	8	0.0558562	7.78164e-15	Viral RefSeq	Yes	No	No	No	No
Escherichia~phage~N4	Clustered	VC_9_1	12	0.446284	6.89062e-35	Viral RefSeq	Yes	No	No	Yes	No
Escherichia~phage~NJ01	Clustered	VC_1373_0	6	0.856892	9.03565e-10	Viral RefSeq	Yes	No	No	No	No
Escherichia~phage~P13374	Clustered	VC_79_1	13	0.535674	2.47969e-40	Viral RefSeq	Yes	No	No	No	No
Escherichia~phage~P483	Clustered	VC_369_0	60	1	0	Viral RefSeq	Yes	No	No	No	No
Escherichia~phage~P694	Clustered	VC_369_0	60	1	0	Viral RefSeq	Yes	No	No	No	No
Escherichia~phage~PA2	Clustered	VC_79_1	13	0.535674	2.47969e-40	Viral RefSeq	Yes	No	No	No	No
Escherichia~phage~PBECO~4	Clustered	VC_73_0	2	0.0973691	0.046488	Viral RefSeq	Yes	No	No	No	No
Escherichia~phage~PE3-1	Clustered	VC_369_0	60	1	0	Viral RefSeq	Yes	No	No	No	No
Escherichia~phage~phAPEC8	Clustered	VC_63_0	2	0.122868	0.0445559	Viral RefSeq	Yes	No	No	No	No
Escherichia~phage~PhaxI	Clustered	VC_72_1	19	0.782669	8.96711e-24	Viral RefSeq	Yes	No	No	No	No
Escherichia~phage~phi191	Clustered	VC_79_1	13	0.535674	2.47969e-40	Viral RefSeq	Yes	No	No	No	No
Escherichia~phage~phiKT	Clustered	VC_76_0	10	0.530306	2.20358e-25	Viral RefSeq	Yes	No	No	No	No
Escherichia~phage~pro147	Clustered	VC_80_0	30	0.796313	6.73422e-168	Viral RefSeq	Yes	No	No	Yes	No
Escherichia~phage~pro483	Clustered	VC_80_0	30	0.796313	6.73422e-168	Viral RefSeq	Yes	No	No	Yes	No
Escherichia~phage~QL01	Clustered	VC_43_14	8	0.0558562	7.78164e-15	Viral RefSeq	Yes	No	No	No	No
Escherichia~phage~slur02	Clustered	VC_43_10	27	0.257237	5.85787e-165	Viral RefSeq	Yes	No	No	No	No
Escherichia~phage~slur05	Clustered	VC_231_0	10	0.763955	5.04521e-26	Viral RefSeq	Yes	No	No	No	No
Escherichia~phage~slur07	Clustered	VC_43_10	27	0.257237	5.85787e-165	Viral RefSeq	Yes	No	No	No	No
Escherichia~phage~slur09	Clustered	VC_1372_0	14	0.806374	1.80844e-32	Viral RefSeq	Yes	No	No	No	No
Escherichia~phage~slur14	Clustered	VC_43_10	27	0.257237	5.85787e-165	Viral RefSeq	Yes	No	No	No	No
Escherichia~phage~slur16	Clustered	VC_372_0	5	0.287581	6.00858e-08	Viral RefSeq	Yes	No	No	No	No
Escherichia~phage~Stx2~II	Clustered	VC_79_0	2	0.0586095	0.0446443	Viral RefSeq	Yes	No	No	No	No
Escherichia~phage~SUSP1	Clustered	VC_28_1	16	0.848906	1.31745e-50	Viral RefSeq	Yes	No	No	No	No
Escherichia~phage~SUSP2	Clustered	VC_28_1	16	0.848906	1.31745e-50	Viral RefSeq	Yes	No	No	No	No
Escherichia~phage~TL-2011c	Clustered	VC_79_1	13	0.535674	2.47969e-40	Viral RefSeq	Yes	No	No	No	No
Escherichia~phage~UFV-AREG1	Clustered	VC_43_10	27	0.257237	5.85787e-165	Viral RefSeq	Yes	No	No	No	No
Escherichia~phage~V5	Clustered	VC_372_0	5	0.287581	6.00858e-08	Viral RefSeq	Yes	No	No	No	No
Escherichia~phage~vB_Eco_ACG-M12	Clustered	VC_374_0	25	0.970954	1.63497e-68	Viral RefSeq	Yes	No	No	No	No
Escherichia~phage~vB_EcoM_112	Clustered	VC_43_10	27	0.257237	5.85787e-165	Viral RefSeq	Yes	No	No	No	No
Escherichia~phage~vB_EcoM_ACG-C40	Clustered	VC_43_10	27	0.257237	5.85787e-165	Viral RefSeq	Yes	No	No	No	No
Escherichia~phage~vB_EcoM_Alf5	Clustered	VC_28_1	16	0.848906	1.31745e-50	Viral RefSeq	Yes	No	No	No	No
Escherichia~phage~vB_EcoM_AYO145A	Clustered	VC_28_1	16	0.848906	1.31745e-50	Viral RefSeq	Yes	No	No	No	No
Escherichia~phage~vB_EcoM_ECO1230-10	Clustered	VC_112_0	4	0.263819	1.63707e-05	Viral RefSeq	Yes	No	No	No	No
Escherichia~phage~vB_EcoM_JS09	Clustered	VC_43_0	7	0.0477903	4.95096e-07	Viral RefSeq	Yes	No	No	No	No
Escherichia~phage~vB_EcoM_PhAPEC2	Clustered	VC_43_0	7	0.0477903	4.95096e-07	Viral RefSeq	Yes	No	No	No	No
Escherichia~phage~vB_EcoM_VR20	Clustered	VC_43_13	5	0.0316446	2.02737e-06	Viral RefSeq	Yes	No	No	No	No
Escherichia~phage~vB_EcoM_VR25	Clustered	VC_43_13	5	0.0316446	2.02737e-06	Viral RefSeq	Yes	No	No	No	No
Escherichia~phage~vB_EcoM_VR26	Clustered	VC_43_13	5	0.0316446	2.02737e-06	Viral RefSeq	Yes	No	No	No	No
Escherichia~phage~vB_EcoM_VR7	Clustered	VC_43_13	5	0.0316446	2.02737e-06	Viral RefSeq	Yes	No	No	No	No
Escherichia~phage~vB_EcoM-ep3	Clustered	VC_112_0	4	0.263819	1.63707e-05	Viral RefSeq	Yes	No	No	No	No
Escherichia~phage~vB_EcoM-UFV13	Clustered	VC_43_10	27	0.257237	5.85787e-165	Viral RefSeq	Yes	No	No	No	No
Escherichia~phage~vB_EcoM-VpaE1	Clustered	VC_28_1	16	0.848906	1.31745e-50	Viral RefSeq	Yes	No	No	No	No
Escherichia~phage~vB_EcoP_24B	Clustered	VC_79_1	13	0.535674	2.47969e-40	Viral RefSeq	Yes	No	No	No	No
Escherichia~phage~vB_EcoP_G7C	Clustered	VC_9_1	12	0.446284	6.89062e-35	Viral RefSeq	Yes	No	No	Yes	No
Escherichia~phage~vB_EcoP_GA2A	Clustered	VC_369_0	60	1	0	Viral RefSeq	Yes	No	No	No	No
Escherichia~phage~vB_EcoP_PhAPEC5	Clustered	VC_9_1	12	0.446284	6.89062e-35	Viral RefSeq	Yes	No	No	Yes	No
Escherichia~phage~vB_EcoP_PhAPEC7	Clustered	VC_9_1	12	0.446284	6.89062e-35	Viral RefSeq	Yes	No	No	Yes	No
Escherichia~phage~vB_EcoP_SU10	Clustered	VC_1373_0	6	0.856892	9.03565e-10	Viral RefSeq	Yes	No	No	No	No
Escherichia~phage~vB_EcoS_AHP42	Clustered	VC_374_0	25	0.970954	1.63497e-68	Viral RefSeq	Yes	No	No	No	No
Escherichia~phage~vB_EcoS_AHS24	Clustered	VC_374_0	25	0.970954	1.63497e-68	Viral RefSeq	Yes	No	No	No	No
Escherichia~phage~vB_EcoS_AKS96	Clustered	VC_374_0	25	0.970954	1.63497e-68	Viral RefSeq	Yes	No	No	No	No
Escherichia~phage~vB_EcoS_FFH1	Clustered	VC_1372_0	14	0.806374	1.80844e-32	Viral RefSeq	Yes	No	No	No	No
Escherichia~phage~WG01	Clustered	VC_43_14	8	0.0558562	7.78164e-15	Viral RefSeq	Yes	No	No	No	No
Escherichia~phage~wV7	Clustered	VC_43_10	27	0.257237	5.85787e-165	Viral RefSeq	Yes	No	No	No	No
Escherichia~phage~wV8	Clustered	VC_28_1	16	0.848906	1.31745e-50	Viral RefSeq	Yes	No	No	No	No
Escherichia~phage~YD-2008.s	Clustered	VC_231_0	10	0.763955	5.04521e-26	Viral RefSeq	Yes	No	No	No	No
Escherichia~Stx1~converting~phage	Clustered	VC_79_0	2	0.0586095	0.0446443	Viral RefSeq	Yes	No	No	No	No
Escherichia~virus~186	Clustered	VC_80_0	30	0.796313	6.73422e-168	Viral RefSeq	Yes	No	No	Yes	No
Escherichia~virus~AKFV33	Clustered	VC_1372_0	14	0.806374	1.80844e-32	Viral RefSeq	Yes	No	No	No	No
Escherichia~virus~BZ13	Clustered	VC_1445_0	2	1	0	Viral RefSeq	Yes	No	No	No	No
Escherichia~virus~CBA120	Clustered	VC_72_1	19	0.782669	8.96711e-24	Viral RefSeq	Yes	No	No	No	No
Escherichia~virus~DT57C	Clustered	VC_1372_0	14	0.806374	1.80844e-32	Viral RefSeq	Yes	No	No	No	No
Escherichia~virus~EPS7	Clustered	VC_1372_0	14	0.806374	1.80844e-32	Viral RefSeq	Yes	No	No	No	No
Escherichia~virus~FI	Clustered	VC_1425_0	3	1	1	Viral RefSeq	Yes	No	No	No	No
Escherichia~virus~HK022	Clustered	VC_185_0	13	0.397407	1.22729e-47	Viral RefSeq	Yes	No	No	No	No
Escherichia~virus~HK97	Clustered	VC_185_0	13	0.397407	1.22729e-47	Viral RefSeq	Yes	No	No	No	No
Escherichia~virus~I22	Clustered	VC_1427_0	1	0	0	Viral RefSeq	Yes	No	No	No	No
Escherichia~virus~JL1	Clustered	VC_231_0	10	0.763955	5.04521e-26	Viral RefSeq	Yes	No	No	No	No
Escherichia~virus~K1-5	Clustered	VC_78_0	15	0.862623	3.80245e-34	Viral RefSeq	Yes	No	No	No	No
Escherichia~virus~K1E	Clustered	VC_78_0	15	0.862623	3.80245e-34	Viral RefSeq	Yes	No	No	No	No
Escherichia~virus~KP26	Clustered	VC_374_0	25	0.970954	1.63497e-68	Viral RefSeq	Yes	No	No	No	No
Escherichia~virus~M13	Clustered	VC_1428_0	3	0.691379	0.0360991	Viral RefSeq	Yes	No	No	No	No
Escherichia~virus~MS2	Clustered	VC_1445_0	2	1	0	Viral RefSeq	Yes	No	No	No	No
Escherichia~virus~Mu	Clustered	VC_249_0	3	0.564357	0.00200042	Viral RefSeq	Yes	No	No	No	No
Escherichia~virus~P1	Clustered	VC_1446_0	2	1	0	Viral RefSeq	Yes	No	No	No	No
Escherichia~virus~P2	Clustered	VC_80_0	30	0.796313	6.73422e-168	Viral RefSeq	Yes	No	No	Yes	No
Escherichia~virus~phiEco32	Clustered	VC_1373_0	6	0.856892	9.03565e-10	Viral RefSeq	Yes	No	No	No	No
Escherichia~virus~phiK	Clustered	VC_1420_0	8	0.967779	8.82579e-06	Viral RefSeq	Yes	No	No	No	No
Escherichia~virus~Qbeta	Clustered	VC_1425_0	3	1	1	Viral RefSeq	Yes	No	No	No	No
Escherichia~virus~Rtp	Clustered	VC_374_0	25	0.970954	1.63497e-68	Viral RefSeq	Yes	No	No	No	No
Escherichia~virus~SSL2009a	Clustered	VC_231_0	10	0.763955	5.04521e-26	Viral RefSeq	Yes	No	No	No	No
Escherichia~virus~T1	Clustered	VC_374_0	25	0.970954	1.63497e-68	Viral RefSeq	Yes	No	No	No	No
Escherichia~virus~T5	Clustered	VC_1372_0	14	0.806374	1.80844e-32	Viral RefSeq	Yes	No	No	No	No
Escherichia~virus~TLS	Clustered	VC_374_0	25	0.970954	1.63497e-68	Viral RefSeq	Yes	No	No	No	No
Flavobacterium~phage~1H	Clustered	VC_1346_0	3	0.936972	0.0140929	Viral RefSeq	Yes	No	No	No	No
Flavobacterium~phage~2A	Clustered	VC_1346_0	3	0.936972	0.0140929	Viral RefSeq	Yes	No	No	No	No
Flavobacterium~phage~6H	Clustered	VC_1346_0	3	0.936972	0.0140929	Viral RefSeq	Yes	No	No	No	No
Flavobacterium~phage~FCL-2	Clustered	VC_330_0	6	0.818391	1.96324e-08	Viral RefSeq	Yes	No	Yes	No	No
Flavobacterium~phage~Fpv1	Clustered	VC_575_0	4	0.551264	2.93205e-05	Viral RefSeq	Yes	No	No	No	No
Flavobacterium~phage~Fpv10	Clustered	VC_192_0	6	0.848582	1.03202e-09	Viral RefSeq	Yes	No	No	No	No
Flavobacterium~phage~Fpv11	Clustered	VC_192_0	6	0.848582	1.03202e-09	Viral RefSeq	Yes	No	No	No	No
Flavobacterium~phage~Fpv2	Clustered	VC_575_0	4	0.551264	2.93205e-05	Viral RefSeq	Yes	No	No	No	No
Flavobacterium~phage~Fpv20	Clustered	VC_575_0	4	0.551264	2.93205e-05	Viral RefSeq	Yes	No	No	No	No
Flavobacterium~phage~Fpv3	Clustered	VC_575_0	4	0.551264	2.93205e-05	Viral RefSeq	Yes	No	No	No	No
Flavobacterium~phage~Fpv5	Clustered	VC_192_0	6	0.848582	1.03202e-09	Viral RefSeq	Yes	No	No	No	No
Flavobacterium~phage~Fpv6	Clustered	VC_192_0	6	0.848582	1.03202e-09	Viral RefSeq	Yes	No	No	No	No
Flavobacterium~phage~Fpv7	Clustered	VC_192_0	6	0.848582	1.03202e-09	Viral RefSeq	Yes	No	No	No	No
Flavobacterium~phage~Fpv8	Clustered	VC_192_0	6	0.848582	1.03202e-09	Viral RefSeq	Yes	No	No	No	No
Geobacillus~phage~GBK2	Clustered	VC_164_0	2	0.148225	0.0517377	Viral RefSeq	Yes	No	No	No	No
Geobacillus~phage~GBSV1	Clustered	VC_142_0	2	0.422091	0.0567177	Viral RefSeq	Yes	No	No	No	No
Geobacillus~virus~E2	Clustered	VC_141_0	2	0.305582	0.0557857	Viral RefSeq	Yes	No	No	No	No
Geobacillus~virus~E3	Clustered	VC_124_3	1	0	0	Viral RefSeq	Yes	No	No	No	No
Gokushovirinae~Bog1183_53	Clustered	VC_197_0	11	0.840661	1.31059e-13	Viral RefSeq	Yes	No	No	No	No
Gokushovirinae~Bog5712_52	Clustered	VC_197_0	11	0.840661	1.31059e-13	Viral RefSeq	Yes	No	No	No	No
Gokushovirinae~Bog8989_22	Clustered	VC_197_0	11	0.840661	1.31059e-13	Viral RefSeq	Yes	No	No	No	No
Gokushovirinae~Fen672_31	Clustered	VC_197_0	11	0.840661	1.31059e-13	Viral RefSeq	Yes	No	No	No	No
Gokushovirinae~Fen7875_21	Clustered	VC_197_0	11	0.840661	1.31059e-13	Viral RefSeq	Yes	No	No	No	No
Gordonia~phage~Bachita	Clustered	VC_2697_0	4	0.461497	0.00163378	Viral RefSeq	Yes	No	No	No	No
Gordonia~phage~BaxterFox	Clustered	VC_2698_0	5	0.506846	7.87959e-08	Viral RefSeq	Yes	No	No	No	No
Gordonia~phage~BetterKatz	Clustered	VC_1260_0	4	0.118182	0.00199362	Viral RefSeq	Yes	No	No	No	Yes
Gordonia~phage~Blueberry	Clustered	VC_2699_0	7	0.726037	9.92081e-14	Viral RefSeq	Yes	No	No	No	No
Gordonia~phage~Bowser	Clustered	VC_1245_0	3	0.265279	0.00180534	Viral RefSeq	Yes	No	No	No	No
Gordonia~phage~BritBrat	Clustered	VC_107_0	2	0.189449	0.0479852	Viral RefSeq	Yes	No	No	No	No
Gordonia~phage~CaptainKirk2	Clustered	VC_2699_0	7	0.726037	9.92081e-14	Viral RefSeq	Yes	No	No	No	No
Gordonia~phage~CarolAnn	Clustered	VC_2699_0	7	0.726037	9.92081e-14	Viral RefSeq	Yes	No	No	No	No
Gordonia~phage~ClubL	Clustered	VC_2697_0	4	0.461497	0.00163378	Viral RefSeq	Yes	No	No	No	No
Gordonia~phage~Cozz	Clustered	VC_2657_0	3	0.62582	0.00317878	Viral RefSeq	Yes	No	No	No	No
Gordonia~phage~Cucurbita	Clustered	VC_2697_0	4	0.461497	0.00163378	Viral RefSeq	Yes	No	No	No	No
Gordonia~phage~Demosthenes	Clustered	VC_2707_0	3	0.130078	0.102077	Viral RefSeq	Yes	No	No	No	No
Gordonia~phage~Emalyn	Clustered	VC_2657_0	3	0.62582	0.00317878	Viral RefSeq	Yes	No	No	No	No
Gordonia~phage~GAL1	Clustered	VC_107_0	2	0.189449	0.0479852	Viral RefSeq	Yes	No	No	No	No
Gordonia~phage~GMA1	Clustered	VC_2700_0	1	0	0	Viral RefSeq	Yes	No	No	No	No
Gordonia~phage~GMA5	Clustered	VC_101_0	4	0.838804	0.00710702	Viral RefSeq	Yes	No	No	No	No
Gordonia~phage~GMA7	Clustered	VC_2707_1	7	0.520377	4.29686e-12	Viral RefSeq	Yes	No	No	No	No
Gordonia~phage~GRU1	Clustered	VC_1355_0	3	0.772637	0.0022909	Viral RefSeq	Yes	No	No	No	No
Gordonia~phage~GRU3	Clustered	VC_101_0	4	0.838804	0.00710702	Viral RefSeq	Yes	No	No	No	No
Gordonia~phage~Gsput1	Clustered	VC_1356_0	3	0.853932	0.0055862	Viral RefSeq	Yes	No	No	No	No
Gordonia~phage~GTE2	Clustered	VC_2657_0	3	0.62582	0.00317878	Viral RefSeq	Yes	No	No	No	No
Gordonia~phage~GTE5	Clustered	VC_1355_0	3	0.772637	0.0022909	Viral RefSeq	Yes	No	No	No	No
Gordonia~phage~GTE6	Clustered	VC_68_0	3	0.461884	0.00172359	Viral RefSeq	Yes	No	No	No	No
Gordonia~phage~GTE7	Clustered	VC_2707_1	7	0.520377	4.29686e-12	Viral RefSeq	Yes	No	No	No	No
Gordonia~phage~GTE8	Clustered	VC_1355_0	3	0.772637	0.0022909	Viral RefSeq	Yes	No	No	No	No
Gordonia~phage~Guacamole	Clustered	VC_2699_0	7	0.726037	9.92081e-14	Viral RefSeq	Yes	No	No	No	No
Gordonia~phage~Hedwig	Clustered	VC_1245_0	3	0.265279	0.00180534	Viral RefSeq	Yes	No	No	No	No
Gordonia~phage~Hotorobo	Clustered	VC_2707_1	7	0.520377	4.29686e-12	Viral RefSeq	Yes	No	No	No	No
Gordonia~phage~Kita	Clustered	VC_2698_0	5	0.506846	7.87959e-08	Viral RefSeq	Yes	No	No	No	No
Gordonia~phage~Kvothe	Clustered	VC_2707_0	3	0.130078	0.102077	Viral RefSeq	Yes	No	No	No	No
Gordonia~phage~Lucky10	Clustered	VC_107_1	1	0	0	Viral RefSeq	Yes	No	No	No	No
Gordonia~phage~McGonagall	Clustered	VC_101_0	4	0.838804	0.00710702	Viral RefSeq	Yes	No	No	No	No
Gordonia~phage~Monty	Clustered	VC_2707_1	7	0.520377	4.29686e-12	Viral RefSeq	Yes	No	No	No	No
Gordonia~phage~Nymphadora	Clustered	VC_2698_0	5	0.506846	7.87959e-08	Viral RefSeq	Yes	No	No	No	No
Gordonia~phage~Obliviate	Clustered	VC_2699_0	7	0.726037	9.92081e-14	Viral RefSeq	Yes	No	No	No	No
Gordonia~phage~OneUp	Clustered	VC_2697_1	1	0	0	Viral RefSeq	Yes	No	No	No	No
Gordonia~phage~Phinally	Clustered	VC_68_0	3	0.461884	0.00172359	Viral RefSeq	Yes	No	No	No	No
Gordonia~phage~Schwabeltier	Clustered	VC_1245_0	3	0.265279	0.00180534	Viral RefSeq	Yes	No	No	No	No
Gordonia~phage~Smoothie	Clustered	VC_2697_0	4	0.461497	0.00163378	Viral RefSeq	Yes	No	No	No	No
Gordonia~phage~SoilAssassin	Clustered	VC_2698_1	1	0	0	Viral RefSeq	Yes	No	No	No	No
Gordonia~phage~Splinter	Clustered	VC_1356_0	3	0.853932	0.0055862	Viral RefSeq	Yes	No	No	No	No
Gordonia~phage~Twister6	Clustered	VC_69_0	2	0.411782	0.0498778	Viral RefSeq	Yes	No	No	No	No
Gordonia~phage~UmaThurman	Clustered	VC_2699_0	7	0.726037	9.92081e-14	Viral RefSeq	Yes	No	No	No	No
Gordonia~phage~Utz	Clustered	VC_2699_0	7	0.726037	9.92081e-14	Viral RefSeq	Yes	No	No	No	No
Gordonia~phage~Vendetta	Clustered	VC_1356_0	3	0.853932	0.0055862	Viral RefSeq	Yes	No	No	No	No
Gordonia~phage~Vivi2	Clustered	VC_68_0	3	0.461884	0.00172359	Viral RefSeq	Yes	No	No	No	No
Gordonia~phage~Wizard	Clustered	VC_69_0	2	0.411782	0.0498778	Viral RefSeq	Yes	No	No	No	No
Gordonia~phage~Woes	Clustered	VC_2707_1	7	0.520377	4.29686e-12	Viral RefSeq	Yes	No	No	No	No
Gordonia~phage~Yeezy	Clustered	VC_2698_0	5	0.506846	7.87959e-08	Viral RefSeq	Yes	No	No	No	No
Gordonia~phage~Zirinka	Clustered	VC_2698_0	5	0.506846	7.87959e-08	Viral RefSeq	Yes	No	No	No	No
Guinea~pig~Chlamydia~phage	Clustered	VC_197_0	11	0.840661	1.31059e-13	Viral RefSeq	Yes	No	No	No	No
Haemophilus~phage~Aaphi23	Clustered	VC_82_0	2	0.66402	0.0544897	Viral RefSeq	Yes	No	No	No	No
Haemophilus~phage~HP1	Clustered	VC_81_0	7	0.521386	1.82592e-14	Viral RefSeq	Yes	No	No	No	No
Haemophilus~phage~HP2	Clustered	VC_81_0	7	0.521386	1.82592e-14	Viral RefSeq	Yes	No	No	No	No
Haloarcula~californiae~icosahedral~virus~1	Clustered	VC_2717_0	4	1	0	Viral RefSeq	Yes	No	No	No	No
Haloarcula~hispanica~icosahedral~virus~2	Clustered	VC_2717_0	4	1	0	Viral RefSeq	Yes	No	No	No	No
Haloarcula~hispanica~pleomorphic~virus~1	Clustered	VC_2718_0	2	0.531299	0.10565	Viral RefSeq	Yes	No	No	No	No
Haloarcula~hispanica~pleomorphic~virus~2	Clustered	VC_2718_0	2	0.531299	0.10565	Viral RefSeq	Yes	No	No	No	No
Haloarcula~hispanica~virus~PH1	Clustered	VC_2717_0	4	1	0	Viral RefSeq	Yes	No	No	No	No
Haloarcula~hispanica~virus~SH1	Clustered	VC_2717_0	4	1	0	Viral RefSeq	Yes	No	No	No	No
Halocynthia~phage~JM-2012	Clustered	VC_1363_1	2	0.0316368	0.120825	Viral RefSeq	Yes	No	No	No	No
Halomonas~phage~phiHAP-1	Clustered	VC_1421_0	2	0.239967	0.0516078	Viral RefSeq	Yes	No	No	No	No
Halorubrum~phage~CGphi46	Clustered	VC_96_0	2	0.812451	0.270146	Viral RefSeq	Yes	No	No	No	No
Halorubrum~phage~HF2	Clustered	VC_2721_0	4	0.704385	9.89745e-05	Viral RefSeq	Yes	No	No	No	No
Halovirus~HCTV-1	Clustered	VC_2720_0	3	0.841979	0.00369385	Viral RefSeq	Yes	No	No	No	No
Halovirus~HCTV-2	Clustered	VC_2723_0	2	0.43725	0.144422	Viral RefSeq	Yes	No	No	No	No
Halovirus~HCTV-5	Clustered	VC_2720_0	3	0.841979	0.00369385	Viral RefSeq	Yes	No	No	No	No
Halovirus~HF1	Clustered	VC_2721_0	4	0.704385	9.89745e-05	Viral RefSeq	Yes	No	No	No	No
Halovirus~HHTV-2	Clustered	VC_2723_0	2	0.43725	0.144422	Viral RefSeq	Yes	No	No	No	No
Halovirus~HRTV-5	Clustered	VC_2721_0	4	0.704385	9.89745e-05	Viral RefSeq	Yes	No	No	No	No
Halovirus~HRTV-8	Clustered	VC_2721_0	4	0.704385	9.89745e-05	Viral RefSeq	Yes	No	No	No	No
Halovirus~HVTV-1	Clustered	VC_2720_0	3	0.841979	0.00369385	Viral RefSeq	Yes	No	No	No	No
Hamiltonella~virus~APSE1	Clustered	VC_183_0	2	0.136612	0.0470023	Viral RefSeq	Yes	No	No	No	No
Helicobacter~phage~1961P	Clustered	VC_2724_0	4	1	0	Viral RefSeq	Yes	No	No	No	No
Helicobacter~phage~KHP30	Clustered	VC_2724_0	4	1	0	Viral RefSeq	Yes	No	No	No	No
Helicobacter~phage~KHP40	Clustered	VC_2724_0	4	1	0	Viral RefSeq	Yes	No	No	No	No
Helicobacter~phage~phiHP33	Clustered	VC_2724_0	4	1	0	Viral RefSeq	Yes	No	No	No	No
Iodobacteriophage~phiPLPE	Clustered	VC_88_0	7	0.663218	1.2725e-13	Viral RefSeq	Yes	No	No	Yes	No
Klebsiella~phage~0507-KN2-1	Clustered	VC_72_1	19	0.782669	8.96711e-24	Viral RefSeq	Yes	No	No	No	No
Klebsiella~phage~1513	Clustered	VC_374_0	25	0.970954	1.63497e-68	Viral RefSeq	Yes	No	No	No	No
Klebsiella~phage~F19	Clustered	VC_42_0	17	0.644814	4.52353e-72	Viral RefSeq	Yes	No	No	No	No
Klebsiella~phage~JD001	Clustered	VC_88_0	7	0.663218	1.2725e-13	Viral RefSeq	Yes	No	No	Yes	No
Klebsiella~phage~JD18	Clustered	VC_43_15	2	0.00809457	0.0603457	Viral RefSeq	Yes	No	No	No	No
Klebsiella~phage~K11	Clustered	VC_369_0	60	1	0	Viral RefSeq	Yes	No	No	No	No
Klebsiella~phage~K5	Clustered	VC_369_0	60	1	0	Viral RefSeq	Yes	No	No	No	No
Klebsiella~phage~KLPN1	Clustered	VC_374_0	25	0.970954	1.63497e-68	Viral RefSeq	Yes	No	No	No	No
Klebsiella~phage~Kp2	Clustered	VC_42_0	17	0.644814	4.52353e-72	Viral RefSeq	Yes	No	No	No	No
Klebsiella~phage~KP32	Clustered	VC_369_0	60	1	0	Viral RefSeq	Yes	No	No	No	No
Klebsiella~phage~KP34	Clustered	VC_42_0	17	0.644814	4.52353e-72	Viral RefSeq	Yes	No	No	No	No
Klebsiella~phage~KP36	Clustered	VC_374_0	25	0.970954	1.63497e-68	Viral RefSeq	Yes	No	No	No	No
Klebsiella~phage~KpV41	Clustered	VC_42_0	17	0.644814	4.52353e-72	Viral RefSeq	Yes	No	No	No	No
Klebsiella~phage~KpV475	Clustered	VC_42_0	17	0.644814	4.52353e-72	Viral RefSeq	Yes	No	No	No	No
Klebsiella~phage~KpV71	Clustered	VC_42_0	17	0.644814	4.52353e-72	Viral RefSeq	Yes	No	No	No	No
Klebsiella~phage~NTUH-K2044-K1-1	Clustered	VC_42_0	17	0.644814	4.52353e-72	Viral RefSeq	Yes	No	No	No	No
Klebsiella~phage~PKO111	Clustered	VC_43_16	1	0	0	Viral RefSeq	Yes	No	No	No	No
Klebsiella~phage~PKP126	Clustered	VC_374_0	25	0.970954	1.63497e-68	Viral RefSeq	Yes	No	No	No	No
Klebsiella~phage~Sushi	Clustered	VC_374_0	25	0.970954	1.63497e-68	Viral RefSeq	Yes	No	No	No	No
Klebsiella~phage~vB_Kp1	Clustered	VC_369_0	60	1	0	Viral RefSeq	Yes	No	No	No	No
Klebsiella~phage~vB_KpnM_KB57	Clustered	VC_372_3	1	0	0	Viral RefSeq	Yes	No	No	No	No
Klebsiella~phage~vB_KpnM_KpV477	Clustered	VC_43_15	2	0.00809457	0.0603457	Viral RefSeq	Yes	No	No	No	No
Klebsiella~phage~vB_KpnP_KpV289	Clustered	VC_369_0	60	1	0	Viral RefSeq	Yes	No	No	No	No
Klebsiella~phage~vB_KpnP_SU503	Clustered	VC_42_0	17	0.644814	4.52353e-72	Viral RefSeq	Yes	No	No	No	No
Klebsiella~phage~vB_KpnP_SU552A	Clustered	VC_42_0	17	0.644814	4.52353e-72	Viral RefSeq	Yes	No	No	No	No
Kluyvera~phage~Kvp1	Clustered	VC_369_0	60	1	0	Viral RefSeq	Yes	No	No	No	No
Lactobacillus~phage~A2	Clustered	VC_214_0	6	0.342493	2.87238e-09	Viral RefSeq	Yes	No	No	No	No
Lactobacillus~phage~iA2	Clustered	VC_152_0	2	0.388958	0.05822	Viral RefSeq	Yes	No	No	No	No
Lactobacillus~phage~J-1	Clustered	VC_214_0	6	0.342493	2.87238e-09	Viral RefSeq	Yes	No	No	No	No
Lactobacillus~phage~JCL1032	Clustered	VC_139_0	1	0	0	Viral RefSeq	Yes	No	No	No	No
Lactobacillus~phage~KC5a	Clustered	VC_210_0	4	0.732875	4.56236e-05	Viral RefSeq	Yes	No	No	No	No
Lactobacillus~phage~LBR48	Clustered	VC_663_0	2	0.361885	0.0573849	Viral RefSeq	Yes	No	No	No	No
Lactobacillus~phage~Lc-Nu	Clustered	VC_214_0	6	0.342493	2.87238e-09	Viral RefSeq	Yes	No	No	No	No
Lactobacillus~phage~Ld17	Clustered	VC_1440_0	6	0.986294	3.18609e-05	Viral RefSeq	Yes	No	No	No	No
Lactobacillus~phage~Ld25A	Clustered	VC_1440_0	6	0.986294	3.18609e-05	Viral RefSeq	Yes	No	No	No	No
Lactobacillus~phage~Ld3	Clustered	VC_1440_0	6	0.986294	3.18609e-05	Viral RefSeq	Yes	No	No	No	No
Lactobacillus~phage~LF1	Clustered	VC_1434_0	2	0.159155	0.054769	Viral RefSeq	Yes	No	No	No	No
Lactobacillus~phage~Lrm1	Clustered	VC_214_0	6	0.342493	2.87238e-09	Viral RefSeq	Yes	No	No	No	No
Lactobacillus~phage~phi~jlb1	Clustered	VC_210_0	4	0.732875	4.56236e-05	Viral RefSeq	Yes	No	No	No	No
Lactobacillus~phage~phiAQ113	Clustered	VC_210_0	4	0.732875	4.56236e-05	Viral RefSeq	Yes	No	No	No	No
Lactobacillus~phage~phiAT3	Clustered	VC_214_0	6	0.342493	2.87238e-09	Viral RefSeq	Yes	No	No	No	No
Lactobacillus~phage~phiLdb	Clustered	VC_1440_0	6	0.986294	3.18609e-05	Viral RefSeq	Yes	No	No	No	No
Lactobacillus~phage~phiPYB5	Clustered	VC_1434_0	2	0.159155	0.054769	Viral RefSeq	Yes	No	No	No	No
Lactobacillus~phage~PL-1	Clustered	VC_214_0	6	0.342493	2.87238e-09	Viral RefSeq	Yes	No	No	No	No
Lactobacillus~phage~PLE2	Clustered	VC_152_0	2	0.388958	0.05822	Viral RefSeq	Yes	No	No	No	No
Lactobacillus~prophage~Lj771	Clustered	VC_210_0	4	0.732875	4.56236e-05	Viral RefSeq	Yes	No	No	No	No
Lactobacillus~virus~ATCC8014	Clustered	VC_1436_0	3	0.849055	0.00529177	Viral RefSeq	Yes	No	No	No	No
Lactobacillus~virus~c5	Clustered	VC_1440_0	6	0.986294	3.18609e-05	Viral RefSeq	Yes	No	No	No	No
Lactobacillus~virus~LLKu	Clustered	VC_1440_0	6	0.986294	3.18609e-05	Viral RefSeq	Yes	No	No	No	No
Lactobacillus~virus~phiJL1	Clustered	VC_1436_0	3	0.849055	0.00529177	Viral RefSeq	Yes	No	No	No	No
Lactoccocus~phage~WP-2	Clustered	VC_1438_0	2	0.0487777	0.0930846	Viral RefSeq	Yes	No	No	No	No
Lactococcus~phage~1358	Clustered	VC_160_0	3	0.458037	0.00441797	Viral RefSeq	Yes	No	No	No	No
Lactococcus~phage~340	Clustered	VC_2730_0	15	0.994565	2.7128e-13	Viral RefSeq	Yes	No	No	No	No
Lactococcus~phage~949	Clustered	VC_172_0	3	0.626344	0.00298161	Viral RefSeq	Yes	No	No	No	No
Lactococcus~phage~bIL285	Clustered	VC_2727_0	6	0.216103	5.2884e-05	Viral RefSeq	Yes	No	No	No	No
Lactococcus~phage~bIL286	Clustered	VC_2727_0	6	0.216103	5.2884e-05	Viral RefSeq	Yes	No	No	No	No
Lactococcus~phage~bIL309	Clustered	VC_2727_0	6	0.216103	5.2884e-05	Viral RefSeq	Yes	No	No	No	No
Lactococcus~phage~bIL310	Clustered	VC_2732_0	2	0.893834	0.5	Viral RefSeq	Yes	No	No	No	No
Lactococcus~phage~bIL312	Clustered	VC_2732_0	2	0.893834	0.5	Viral RefSeq	Yes	No	No	No	No
Lactococcus~phage~BK5-T	Clustered	VC_2727_0	6	0.216103	5.2884e-05	Viral RefSeq	Yes	No	No	No	No
Lactococcus~phage~BM13	Clustered	VC_2727_0	6	0.216103	5.2884e-05	Viral RefSeq	Yes	No	No	No	No
Lactococcus~phage~D4410	Clustered	VC_2731_0	7	0.965265	6.82741e-07	Viral RefSeq	Yes	No	No	No	No
Lactococcus~phage~D4412	Clustered	VC_2731_0	7	0.965265	6.82741e-07	Viral RefSeq	Yes	No	No	No	No
Lactococcus~phage~GE1	Clustered	VC_2729_0	2	0.035697	0.173293	Viral RefSeq	Yes	No	No	No	No
Lactococcus~phage~jm2	Clustered	VC_2730_0	15	0.994565	2.7128e-13	Viral RefSeq	Yes	No	No	No	No
Lactococcus~phage~jm3	Clustered	VC_2730_0	15	0.994565	2.7128e-13	Viral RefSeq	Yes	No	No	No	No
Lactococcus~phage~M5938	Clustered	VC_2731_0	7	0.965265	6.82741e-07	Viral RefSeq	Yes	No	No	No	No
Lactococcus~phage~M6162	Clustered	VC_2731_0	7	0.965265	6.82741e-07	Viral RefSeq	Yes	No	No	No	No
Lactococcus~phage~M6165	Clustered	VC_2731_0	7	0.965265	6.82741e-07	Viral RefSeq	Yes	No	No	No	No
Lactococcus~phage~P078	Clustered	VC_106_0	4	0.562497	2.29413e-05	Viral RefSeq	Yes	No	No	No	No
Lactococcus~phage~P092	Clustered	VC_106_0	4	0.562497	2.29413e-05	Viral RefSeq	Yes	No	No	No	No
Lactococcus~phage~P118	Clustered	VC_106_0	4	0.562497	2.29413e-05	Viral RefSeq	Yes	No	No	No	No
Lactococcus~phage~P162	Clustered	VC_106_0	4	0.562497	2.29413e-05	Viral RefSeq	Yes	No	No	No	No
Lactococcus~phage~P335~sensu~lato	Clustered	VC_2727_0	6	0.216103	5.2884e-05	Viral RefSeq	Yes	No	No	No	No
Lactococcus~phage~P680	Clustered	VC_2730_0	15	0.994565	2.7128e-13	Viral RefSeq	Yes	No	No	No	No
Lactococcus~phage~phi7	Clustered	VC_2730_0	15	0.994565	2.7128e-13	Viral RefSeq	Yes	No	No	No	No
Lactococcus~phage~phiL47	Clustered	VC_172_0	3	0.626344	0.00298161	Viral RefSeq	Yes	No	No	No	No
Lactococcus~phage~Q54	Clustered	VC_2729_0	2	0.035697	0.173293	Viral RefSeq	Yes	No	No	No	No
Lactococcus~phage~WRP3	Clustered	VC_172_0	3	0.626344	0.00298161	Viral RefSeq	Yes	No	No	No	No
Lactococcus~virus~712	Clustered	VC_2730_0	15	0.994565	2.7128e-13	Viral RefSeq	Yes	No	No	No	No
Lactococcus~virus~ASCC191	Clustered	VC_2730_0	15	0.994565	2.7128e-13	Viral RefSeq	Yes	No	No	No	No
Lactococcus~virus~Bibb29	Clustered	VC_2730_0	15	0.994565	2.7128e-13	Viral RefSeq	Yes	No	No	No	No
Lactococcus~virus~bIL170	Clustered	VC_2730_0	15	0.994565	2.7128e-13	Viral RefSeq	Yes	No	No	No	No
Lactococcus~virus~bIL67	Clustered	VC_2731_0	7	0.965265	6.82741e-07	Viral RefSeq	Yes	No	No	No	No
Lactococcus~virus~c2	Clustered	VC_2731_0	7	0.965265	6.82741e-07	Viral RefSeq	Yes	No	No	No	No
Lactococcus~virus~CB13	Clustered	VC_2730_0	15	0.994565	2.7128e-13	Viral RefSeq	Yes	No	No	No	No
Lactococcus~virus~CB14	Clustered	VC_2730_0	15	0.994565	2.7128e-13	Viral RefSeq	Yes	No	No	No	No
Lactococcus~virus~jj50	Clustered	VC_2730_0	15	0.994565	2.7128e-13	Viral RefSeq	Yes	No	No	No	No
Lactococcus~virus~P008	Clustered	VC_2730_0	15	0.994565	2.7128e-13	Viral RefSeq	Yes	No	No	No	No
Lactococcus~virus~sk1	Clustered	VC_2730_0	15	0.994565	2.7128e-13	Viral RefSeq	Yes	No	No	No	No
Lactococcus~virus~Sl4	Clustered	VC_2730_0	15	0.994565	2.7128e-13	Viral RefSeq	Yes	No	No	No	No
Lelliottia~phage~phD2B	Clustered	VC_78_0	15	0.862623	3.80245e-34	Viral RefSeq	Yes	No	No	No	No
Leuconostoc~phage~1-A4	Clustered	VC_2734_0	7	0.641132	6.47688e-11	Viral RefSeq	Yes	No	No	No	No
Leuconostoc~phage~Lmd1	Clustered	VC_2733_0	6	0.583979	5.8072e-09	Viral RefSeq	Yes	No	No	No	No
Leuconostoc~phage~Ln-8	Clustered	VC_2734_0	7	0.641132	6.47688e-11	Viral RefSeq	Yes	No	No	No	No
Leuconostoc~phage~Ln-9	Clustered	VC_2734_0	7	0.641132	6.47688e-11	Viral RefSeq	Yes	No	No	No	No
Leuconostoc~phage~P793	Clustered	VC_2733_0	6	0.583979	5.8072e-09	Viral RefSeq	Yes	No	No	No	No
Leuconostoc~phage~phiLN03	Clustered	VC_2733_0	6	0.583979	5.8072e-09	Viral RefSeq	Yes	No	No	No	No
Leuconostoc~phage~phiLN04	Clustered	VC_2733_0	6	0.583979	5.8072e-09	Viral RefSeq	Yes	No	No	No	No
Leuconostoc~phage~phiLN12	Clustered	VC_2733_0	6	0.583979	5.8072e-09	Viral RefSeq	Yes	No	No	No	No
Leuconostoc~phage~phiLN25	Clustered	VC_2734_0	7	0.641132	6.47688e-11	Viral RefSeq	Yes	No	No	No	No
Leuconostoc~phage~phiLN34	Clustered	VC_2734_0	7	0.641132	6.47688e-11	Viral RefSeq	Yes	No	No	No	No
Leuconostoc~phage~phiLN6B	Clustered	VC_2733_0	6	0.583979	5.8072e-09	Viral RefSeq	Yes	No	No	No	No
Leuconostoc~phage~phiLNTR2	Clustered	VC_2734_0	7	0.641132	6.47688e-11	Viral RefSeq	Yes	No	No	No	No
Leuconostoc~phage~phiLNTR3	Clustered	VC_2734_0	7	0.641132	6.47688e-11	Viral RefSeq	Yes	No	No	No	No
Liberibacter~phage~SC1	Clustered	VC_263_0	2	0.866589	0.10565	Viral RefSeq	Yes	No	No	No	No
Liberibacter~phage~SC2	Clustered	VC_263_0	2	0.866589	0.10565	Viral RefSeq	Yes	No	No	No	No
Listeria~phage~2389	Clustered	VC_177_0	4	0.439846	1.89913e-05	Viral RefSeq	Yes	No	No	No	No
Listeria~phage~A006	Clustered	VC_134_0	6	0.733697	7.7013e-10	Viral RefSeq	Yes	No	No	No	No
Listeria~phage~A118	Clustered	VC_134_0	6	0.733697	7.7013e-10	Viral RefSeq	Yes	No	No	No	No
Listeria~phage~A500	Clustered	VC_134_0	6	0.733697	7.7013e-10	Viral RefSeq	Yes	No	No	No	No
Listeria~phage~B025	Clustered	VC_177_0	4	0.439846	1.89913e-05	Viral RefSeq	Yes	No	No	No	No
Listeria~phage~B054	Clustered	VC_663_0	2	0.361885	0.0573849	Viral RefSeq	Yes	No	No	No	No
Listeria~phage~List-36	Clustered	VC_126_0	8	0.326939	4.08591e-19	Viral RefSeq	Yes	No	No	No	No
Listeria~phage~LMSP-25	Clustered	VC_126_0	8	0.326939	4.08591e-19	Viral RefSeq	Yes	No	No	No	No
Listeria~phage~LMTA-148	Clustered	VC_126_0	8	0.326939	4.08591e-19	Viral RefSeq	Yes	No	No	No	No
Listeria~phage~LP-026	Clustered	VC_383_0	5	0.934251	1.14623e-06	Viral RefSeq	Yes	No	No	No	No
Listeria~phage~LP-030-2	Clustered	VC_177_0	4	0.439846	1.89913e-05	Viral RefSeq	Yes	No	No	No	No
Listeria~phage~LP-030-3	Clustered	VC_134_0	6	0.733697	7.7013e-10	Viral RefSeq	Yes	No	No	No	No
Listeria~phage~LP-037	Clustered	VC_383_0	5	0.934251	1.14623e-06	Viral RefSeq	Yes	No	No	No	No
Listeria~phage~LP-048	Clustered	VC_126_0	8	0.326939	4.08591e-19	Viral RefSeq	Yes	No	No	No	No
Listeria~phage~LP-083-2	Clustered	VC_126_0	8	0.326939	4.08591e-19	Viral RefSeq	Yes	No	No	No	No
Listeria~phage~LP-101	Clustered	VC_177_0	4	0.439846	1.89913e-05	Viral RefSeq	Yes	No	No	No	No
Listeria~phage~LP-110	Clustered	VC_383_0	5	0.934251	1.14623e-06	Viral RefSeq	Yes	No	No	No	No
Listeria~phage~LP-114	Clustered	VC_383_0	5	0.934251	1.14623e-06	Viral RefSeq	Yes	No	No	No	No
Listeria~phage~LP-125	Clustered	VC_126_0	8	0.326939	4.08591e-19	Viral RefSeq	Yes	No	No	No	No
Listeria~phage~P35	Clustered	VC_160_0	3	0.458037	0.00441797	Viral RefSeq	Yes	No	No	No	No
Listeria~phage~P40	Clustered	VC_160_0	3	0.458037	0.00441797	Viral RefSeq	Yes	No	No	No	No
Listeria~phage~P70	Clustered	VC_383_0	5	0.934251	1.14623e-06	Viral RefSeq	Yes	No	No	No	No
Listeria~phage~vB_LmoM_AG20	Clustered	VC_126_0	8	0.326939	4.08591e-19	Viral RefSeq	Yes	No	No	No	No
Listeria~phage~vB_LmoS_188	Clustered	VC_134_0	6	0.733697	7.7013e-10	Viral RefSeq	Yes	No	No	No	No
Listeria~phage~vB_LmoS_293	Clustered	VC_134_0	6	0.733697	7.7013e-10	Viral RefSeq	Yes	No	No	No	No
Listeria~virus~A511	Clustered	VC_126_0	8	0.326939	4.08591e-19	Viral RefSeq	Yes	No	No	No	No
Listonella~phage~phiHSIC	Clustered	VC_223_0	2	0.398741	0.0644425	Viral RefSeq	Yes	No	No	No	No
Mannheimia~phage~phiMHaA1	Clustered	VC_80_0	30	0.796313	6.73422e-168	Viral RefSeq	Yes	No	No	Yes	No
Mannheimia~phage~vB_MhM_587AP1	Clustered	VC_80_0	30	0.796313	6.73422e-168	Viral RefSeq	Yes	No	No	Yes	No
Mannheimia~phage~vB_MhS_1152AP2	Clustered	VC_84_0	3	0.458596	0.00177966	Viral RefSeq	Yes	No	No	No	No
Mannheimia~phage~vB_MhS_535AP2	Clustered	VC_84_0	3	0.458596	0.00177966	Viral RefSeq	Yes	No	No	No	No
Mannheimia~phage~vB_MhS_587AP2	Clustered	VC_84_0	3	0.458596	0.00177966	Viral RefSeq	Yes	No	No	No	No
Marine~gokushovirus	Clustered	VC_197_0	11	0.840661	1.31059e-13	Viral RefSeq	Yes	No	No	No	No
Marinomonas~phage~P12026	Clustered	VC_222_0	2	0.111576	0.0677908	Viral RefSeq	Yes	No	No	No	No
Methanobacterium~phage~psiM2	Clustered	VC_2735_0	2	1	0	Viral RefSeq	Yes	No	No	No	No
Methanothermobacter~phage~psiM100	Clustered	VC_2735_0	2	1	0	Viral RefSeq	Yes	No	No	No	No
Microbacterium~phage~vB_MoxS-ISF9	Clustered	VC_377_0	4	1	0	Viral RefSeq	Yes	No	No	Yes	No
Microcystis~aeruginosa~phage~Ma-LMM01	Clustered	VC_2736_0	2	1	0	Viral RefSeq	Yes	No	No	No	No
Microcystis~phage~MaMV-DC	Clustered	VC_2736_0	2	1	0	Viral RefSeq	Yes	No	No	No	No
Microviridae~Bog1249_12	Clustered	VC_2738_0	3	0.688595	0.276808	Viral RefSeq	Yes	No	No	No	No
Microviridae~Bog5275_51	Clustered	VC_2737_0	9	0.965087	0.0147063	Viral RefSeq	Yes	No	No	No	No
Microviridae~Bog9017_22	Clustered	VC_2737_0	9	0.965087	0.0147063	Viral RefSeq	Yes	No	No	No	No
Microviridae~Fen2266_11	Clustered	VC_2737_0	9	0.965087	0.0147063	Viral RefSeq	Yes	No	No	No	No
Microviridae~Fen418_41	Clustered	VC_2737_0	9	0.965087	0.0147063	Viral RefSeq	Yes	No	No	No	No
Microviridae~Fen4707_41	Clustered	VC_2737_0	9	0.965087	0.0147063	Viral RefSeq	Yes	No	No	No	No
Microviridae~Fen685_11	Clustered	VC_2737_0	9	0.965087	0.0147063	Viral RefSeq	Yes	No	No	No	No
Microviridae~Fen7786_21	Clustered	VC_2737_0	9	0.965087	0.0147063	Viral RefSeq	Yes	No	No	No	No
Microviridae~Fen7895_21	Clustered	VC_2737_0	9	0.965087	0.0147063	Viral RefSeq	Yes	No	No	No	No
Microviridae~Fen7918_21	Clustered	VC_2737_0	9	0.965087	0.0147063	Viral RefSeq	Yes	No	No	No	No
Morganella~phage~MmP1	Clustered	VC_369_0	60	1	0	Viral RefSeq	Yes	No	No	No	No
Morganella~phage~vB_MmoM_MP1	Clustered	VC_43_8	2	0.0103021	0.0431784	Viral RefSeq	Yes	No	No	No	No
Morganella~phage~vB_MmoP_MP2	Clustered	VC_369_0	60	1	0	Viral RefSeq	Yes	No	No	No	No
Mycobacterium~phage~20ES	Clustered	VC_2710_2	31	0.522136	8.83465e-211	Viral RefSeq	Yes	No	No	No	No
Mycobacterium~phage~32HC	Clustered	VC_1260_0	4	0.118182	0.00199362	Viral RefSeq	Yes	No	No	No	Yes
Mycobacterium~phage~39HC	Clustered	VC_70_1	4	0.0887224	1.59934e-05	Viral RefSeq	Yes	No	No	No	No
Mycobacterium~phage~40AC	Clustered	VC_2710_2	31	0.522136	8.83465e-211	Viral RefSeq	Yes	No	No	No	No
Mycobacterium~phage~Abrogate	Clustered	VC_2713_0	46	0.992483	2.00293e-219	Viral RefSeq	Yes	No	No	No	No
Mycobacterium~phage~Adawi	Clustered	VC_70_2	11	0.236184	6.6612e-34	Viral RefSeq	Yes	No	No	No	No
Mycobacterium~phage~Adzzy	Clustered	VC_2710_2	31	0.522136	8.83465e-211	Viral RefSeq	Yes	No	No	No	No
Mycobacterium~phage~Aeneas	Clustered	VC_2713_0	46	0.992483	2.00293e-219	Viral RefSeq	Yes	No	No	No	No
Mycobacterium~phage~Alice	Clustered	VC_2739_0	19	0.884654	1.10893e-61	Viral RefSeq	Yes	No	No	No	No
Mycobacterium~phage~Alsfro	Clustered	VC_2713_0	46	0.992483	2.00293e-219	Viral RefSeq	Yes	No	No	No	No
Mycobacterium~phage~Alvin	Clustered	VC_2713_0	46	0.992483	2.00293e-219	Viral RefSeq	Yes	No	No	No	No
Mycobacterium~phage~Angel	Clustered	VC_108_0	9	0.515703	5.09595e-23	Viral RefSeq	Yes	No	No	No	No
Mycobacterium~phage~AnnaL29	Clustered	VC_2710_2	31	0.522136	8.83465e-211	Viral RefSeq	Yes	No	No	No	No
Mycobacterium~phage~Anubis	Clustered	VC_2711_0	7	0.16487	4.00335e-15	Viral RefSeq	Yes	No	No	No	No
Mycobacterium~phage~Apizium	Clustered	VC_70_0	20	0.522145	1.43663e-100	Viral RefSeq	Yes	No	No	No	No
Mycobacterium~phage~ArcherNM	Clustered	VC_2710_2	31	0.522136	8.83465e-211	Viral RefSeq	Yes	No	No	No	No
Mycobacterium~phage~ArcherS7	Clustered	VC_2739_0	19	0.884654	1.10893e-61	Viral RefSeq	Yes	No	No	No	No
Mycobacterium~phage~Archie	Clustered	VC_2741_0	9	0.637827	3.19545e-23	Viral RefSeq	Yes	No	No	No	No
Mycobacterium~phage~Ariel	Clustered	VC_2489_0	3	0.101171	0.00214107	Viral RefSeq	Yes	No	No	No	No
Mycobacterium~phage~Artemis2UCLA	Clustered	VC_2710_0	5	0.0933541	3.43658e-08	Viral RefSeq	Yes	No	No	No	No
Mycobacterium~phage~Astraea	Clustered	VC_2739_0	19	0.884654	1.10893e-61	Viral RefSeq	Yes	No	No	No	No
Mycobacterium~phage~Bactobuster	Clustered	VC_2710_2	31	0.522136	8.83465e-211	Viral RefSeq	Yes	No	No	No	No
Mycobacterium~phage~Badfish	Clustered	VC_70_0	20	0.522145	1.43663e-100	Viral RefSeq	Yes	No	No	No	No
Mycobacterium~phage~Baee	Clustered	VC_70_2	11	0.236184	6.6612e-34	Viral RefSeq	Yes	No	No	No	No
Mycobacterium~phage~Bane1	Clustered	VC_70_2	11	0.236184	6.6612e-34	Viral RefSeq	Yes	No	No	No	No
Mycobacterium~phage~Barnyard	Clustered	VC_1359_0	6	0.65308	8.6137e-10	Viral RefSeq	Yes	No	No	No	No
Mycobacterium~phage~BarrelRoll	Clustered	VC_109_2	12	0.485373	4.93238e-39	Viral RefSeq	Yes	No	No	No	No
Mycobacterium~phage~Barriga	Clustered	VC_2713_0	46	0.992483	2.00293e-219	Viral RefSeq	Yes	No	No	No	No
Mycobacterium~phage~BellusTerra	Clustered	VC_2711_1	12	0.249505	2.56347e-41	Viral RefSeq	Yes	No	No	No	No
Mycobacterium~phage~BigNuz	Clustered	VC_2701_0	7	0.496612	1.20338e-14	Viral RefSeq	Yes	No	No	No	No
Mycobacterium~phage~Bipolar	Clustered	VC_2680_0	33	0.592032	1.82005e-211	Viral RefSeq	Yes	No	No	No	No
Mycobacterium~phage~Blue7	Clustered	VC_2710_0	5	0.0933541	3.43658e-08	Viral RefSeq	Yes	No	No	No	No
Mycobacterium~phage~Bobi	Clustered	VC_2680_1	2	0.010899	0.173092	Viral RefSeq	Yes	No	No	No	No
Mycobacterium~phage~Breeniome	Clustered	VC_2739_0	19	0.884654	1.10893e-61	Viral RefSeq	Yes	No	No	No	No
Mycobacterium~phage~Brocalys	Clustered	VC_2680_0	33	0.592032	1.82005e-211	Viral RefSeq	Yes	No	No	No	No
Mycobacterium~phage~BrownCNA	Clustered	VC_70_2	11	0.236184	6.6612e-34	Viral RefSeq	Yes	No	No	No	No
Mycobacterium~phage~Bruin	Clustered	VC_2742_0	21	0.874604	7.80565e-100	Viral RefSeq	Yes	No	No	No	No
Mycobacterium~phage~Brusacoram	Clustered	VC_2701_0	7	0.496612	1.20338e-14	Viral RefSeq	Yes	No	No	No	No
Mycobacterium~phage~BTCU-1	Clustered	VC_2711_0	7	0.16487	4.00335e-15	Viral RefSeq	Yes	No	No	No	No
Mycobacterium~phage~Butters	Clustered	VC_2708_0	8	0.377263	2.67402e-19	Viral RefSeq	Yes	No	No	No	No
Mycobacterium~phage~BuzzLyseyear	Clustered	VC_2680_2	7	0.0830919	3.40844e-09	Viral RefSeq	Yes	No	No	No	No
Mycobacterium~phage~Bxz1	Clustered	VC_2739_0	19	0.884654	1.10893e-61	Viral RefSeq	Yes	No	No	No	No
Mycobacterium~phage~Cabrinians	Clustered	VC_2680_0	33	0.592032	1.82005e-211	Viral RefSeq	Yes	No	No	No	No
Mycobacterium~phage~Cali	Clustered	VC_2739_0	19	0.884654	1.10893e-61	Viral RefSeq	Yes	No	No	No	No
Mycobacterium~phage~Cambiare	Clustered	VC_108_0	9	0.515703	5.09595e-23	Viral RefSeq	Yes	No	No	No	No
Mycobacterium~phage~CaptainTrips	Clustered	VC_2680_0	33	0.592032	1.82005e-211	Viral RefSeq	Yes	No	No	No	No
Mycobacterium~phage~Carcharodon	Clustered	VC_2708_0	8	0.377263	2.67402e-19	Viral RefSeq	Yes	No	No	No	No
Mycobacterium~phage~CASbig	Clustered	VC_2713_0	46	0.992483	2.00293e-219	Viral RefSeq	Yes	No	No	No	No
Mycobacterium~phage~Catalina	Clustered	VC_2710_1	3	0.0449516	0.00149239	Viral RefSeq	Yes	No	No	No	No
Mycobacterium~phage~Catdawg	Clustered	VC_2704_0	4	0.463675	1.41956e-05	Viral RefSeq	Yes	No	No	No	No
Mycobacterium~phage~Catera	Clustered	VC_2739_0	19	0.884654	1.10893e-61	Viral RefSeq	Yes	No	No	No	No
Mycobacterium~phage~Cerasum	Clustered	VC_2680_2	7	0.0830919	3.40844e-09	Viral RefSeq	Yes	No	No	No	No
Mycobacterium~phage~Charlie	Clustered	VC_2708_0	8	0.377263	2.67402e-19	Viral RefSeq	Yes	No	No	No	No
Mycobacterium~phage~Cheetobro	Clustered	VC_109_0	2	0.0676463	0.045182	Viral RefSeq	Yes	No	No	No	No
Mycobacterium~phage~Chy4	Clustered	VC_2710_2	31	0.522136	8.83465e-211	Viral RefSeq	Yes	No	No	No	No
Mycobacterium~phage~Chy5	Clustered	VC_2710_2	31	0.522136	8.83465e-211	Viral RefSeq	Yes	No	No	No	No
Mycobacterium~phage~CloudWang3	Clustered	VC_2710_0	5	0.0933541	3.43658e-08	Viral RefSeq	Yes	No	No	No	No
Mycobacterium~phage~Colbert	Clustered	VC_70_0	20	0.522145	1.43663e-100	Viral RefSeq	Yes	No	No	No	No
Mycobacterium~phage~Contagion	Clustered	VC_2742_0	21	0.874604	7.80565e-100	Viral RefSeq	Yes	No	No	No	No
Mycobacterium~phage~Cooper	Clustered	VC_70_2	11	0.236184	6.6612e-34	Viral RefSeq	Yes	No	No	No	No
Mycobacterium~phage~CRB1	Clustered	VC_2710_2	31	0.522136	8.83465e-211	Viral RefSeq	Yes	No	No	No	No
Mycobacterium~phage~Crossroads	Clustered	VC_2741_0	9	0.637827	3.19545e-23	Viral RefSeq	Yes	No	No	No	No
Mycobacterium~phage~Daenerys	Clustered	VC_2680_0	33	0.592032	1.82005e-211	Viral RefSeq	Yes	No	No	No	No
Mycobacterium~phage~Damien	Clustered	VC_1359_0	6	0.65308	8.6137e-10	Viral RefSeq	Yes	No	No	No	No
Mycobacterium~phage~Dandelion	Clustered	VC_2739_0	19	0.884654	1.10893e-61	Viral RefSeq	Yes	No	No	No	No
Mycobacterium~phage~Dante	Clustered	VC_2680_0	33	0.592032	1.82005e-211	Viral RefSeq	Yes	No	No	No	No
Mycobacterium~phage~DD5	Clustered	VC_2713_0	46	0.992483	2.00293e-219	Viral RefSeq	Yes	No	No	No	No
Mycobacterium~phage~Donovan	Clustered	VC_2701_0	7	0.496612	1.20338e-14	Viral RefSeq	Yes	No	No	No	No
Mycobacterium~phage~DrDrey	Clustered	VC_2742_0	21	0.874604	7.80565e-100	Viral RefSeq	Yes	No	No	No	No
Mycobacterium~phage~Dreamboat	Clustered	VC_2713_0	46	0.992483	2.00293e-219	Viral RefSeq	Yes	No	No	No	No
Mycobacterium~phage~Dumbo	Clustered	VC_2742_0	21	0.874604	7.80565e-100	Viral RefSeq	Yes	No	No	No	No
Mycobacterium~phage~Dusk	Clustered	VC_2742_0	21	0.874604	7.80565e-100	Viral RefSeq	Yes	No	No	No	No
Mycobacterium~phage~Dylan	Clustered	VC_2704_0	4	0.463675	1.41956e-05	Viral RefSeq	Yes	No	No	No	No
Mycobacterium~phage~EagleEye	Clustered	VC_2710_2	31	0.522136	8.83465e-211	Viral RefSeq	Yes	No	No	No	No
Mycobacterium~phage~Echild	Clustered	VC_2710_2	31	0.522136	8.83465e-211	Viral RefSeq	Yes	No	No	No	No
Mycobacterium~phage~Edtherson	Clustered	VC_2713_0	46	0.992483	2.00293e-219	Viral RefSeq	Yes	No	No	No	No
Mycobacterium~phage~Enkosi	Clustered	VC_109_2	12	0.485373	4.93238e-39	Viral RefSeq	Yes	No	No	No	No
Mycobacterium~phage~Equemioh13	Clustered	VC_2710_2	31	0.522136	8.83465e-211	Viral RefSeq	Yes	No	No	No	No
Mycobacterium~phage~Eremos	Clustered	VC_70_0	20	0.522145	1.43663e-100	Viral RefSeq	Yes	No	No	No	No
Mycobacterium~phage~Estave1	Clustered	VC_2680_3	1	0	0	Viral RefSeq	Yes	No	No	No	No
Mycobacterium~phage~ET08	Clustered	VC_2739_0	19	0.884654	1.10893e-61	Viral RefSeq	Yes	No	No	No	No
Mycobacterium~phage~EvilGenius	Clustered	VC_2710_2	31	0.522136	8.83465e-211	Viral RefSeq	Yes	No	No	No	No
Mycobacterium~phage~First	Clustered	VC_2710_2	31	0.522136	8.83465e-211	Viral RefSeq	Yes	No	No	No	No
Mycobacterium~phage~Fishburne	Clustered	VC_2701_0	7	0.496612	1.20338e-14	Viral RefSeq	Yes	No	No	No	No
Mycobacterium~phage~FlagStaff	Clustered	VC_108_0	9	0.515703	5.09595e-23	Viral RefSeq	Yes	No	No	No	No
Mycobacterium~phage~Florinda	Clustered	VC_2680_0	33	0.592032	1.82005e-211	Viral RefSeq	Yes	No	No	No	No
Mycobacterium~phage~Gardann	Clustered	VC_2741_0	9	0.637827	3.19545e-23	Viral RefSeq	Yes	No	No	No	No
Mycobacterium~phage~Gengar	Clustered	VC_109_1	5	0.226857	6.13546e-08	Viral RefSeq	Yes	No	No	No	No
Mycobacterium~phage~Giles	Clustered	VC_1260_0	4	0.118182	0.00199362	Viral RefSeq	Yes	No	No	No	Yes
Mycobacterium~phage~Gizmo	Clustered	VC_2739_0	19	0.884654	1.10893e-61	Viral RefSeq	Yes	No	No	No	No
Mycobacterium~phage~Goku	Clustered	VC_2742_0	21	0.874604	7.80565e-100	Viral RefSeq	Yes	No	No	No	No
Mycobacterium~phage~Gompeii16	Clustered	VC_2713_0	46	0.992483	2.00293e-219	Viral RefSeq	Yes	No	No	No	No
Mycobacterium~phage~Graduation	Clustered	VC_2713_0	46	0.992483	2.00293e-219	Viral RefSeq	Yes	No	No	No	No
Mycobacterium~phage~Gumball	Clustered	VC_1211_0	5	0.611437	1.45462e-07	Viral RefSeq	Yes	No	No	No	No
Mycobacterium~phage~Hades	Clustered	VC_2680_0	33	0.592032	1.82005e-211	Viral RefSeq	Yes	No	No	No	No
Mycobacterium~phage~Hamulus	Clustered	VC_2680_0	33	0.592032	1.82005e-211	Viral RefSeq	Yes	No	No	No	No
Mycobacterium~phage~HanShotFirst	Clustered	VC_2713_0	46	0.992483	2.00293e-219	Viral RefSeq	Yes	No	No	No	No
Mycobacterium~phage~Hawkeye	Clustered	VC_1211_0	5	0.611437	1.45462e-07	Viral RefSeq	Yes	No	No	No	No
Mycobacterium~phage~HINdeR	Clustered	VC_2711_1	12	0.249505	2.56347e-41	Viral RefSeq	Yes	No	No	No	No
Mycobacterium~phage~Hosp	Clustered	VC_70_1	4	0.0887224	1.59934e-05	Viral RefSeq	Yes	No	No	No	No
Mycobacterium~phage~HufflyPuff	Clustered	VC_2742_0	21	0.874604	7.80565e-100	Viral RefSeq	Yes	No	No	No	No
Mycobacterium~phage~HyRo	Clustered	VC_2739_0	19	0.884654	1.10893e-61	Viral RefSeq	Yes	No	No	No	No
Mycobacterium~phage~Inventum	Clustered	VC_2680_0	33	0.592032	1.82005e-211	Viral RefSeq	Yes	No	No	No	No
Mycobacterium~phage~Iracema64	Clustered	VC_2711_1	12	0.249505	2.56347e-41	Viral RefSeq	Yes	No	No	No	No
Mycobacterium~phage~Jabbawokkie	Clustered	VC_2705_0	3	0.0583256	0.00151609	Viral RefSeq	Yes	No	No	No	No
Mycobacterium~phage~JacAttac	Clustered	VC_70_0	20	0.522145	1.43663e-100	Viral RefSeq	Yes	No	No	No	No
Mycobacterium~phage~JAMaL	Clustered	VC_70_2	11	0.236184	6.6612e-34	Viral RefSeq	Yes	No	No	No	No
Mycobacterium~phage~Job42	Clustered	VC_2680_2	7	0.0830919	3.40844e-09	Viral RefSeq	Yes	No	No	No	No
Mycobacterium~phage~Jobu08	Clustered	VC_2711_0	7	0.16487	4.00335e-15	Viral RefSeq	Yes	No	No	No	No
Mycobacterium~phage~Jolie1	Clustered	VC_70_1	4	0.0887224	1.59934e-05	Viral RefSeq	Yes	No	No	No	No
Mycobacterium~phage~Jolie2	Clustered	VC_108_0	9	0.515703	5.09595e-23	Viral RefSeq	Yes	No	No	No	No
Mycobacterium~phage~Kampy	Clustered	VC_2711_1	12	0.249505	2.56347e-41	Viral RefSeq	Yes	No	No	No	No
Mycobacterium~phage~KayaCho	Clustered	VC_70_1	4	0.0887224	1.59934e-05	Viral RefSeq	Yes	No	No	No	No
Mycobacterium~phage~Keshu	Clustered	VC_109_2	12	0.485373	4.93238e-39	Viral RefSeq	Yes	No	No	No	No
Mycobacterium~phage~Kikipoo	Clustered	VC_70_0	20	0.522145	1.43663e-100	Viral RefSeq	Yes	No	No	No	No
Mycobacterium~phage~Kimberlium	Clustered	VC_2680_2	7	0.0830919	3.40844e-09	Viral RefSeq	Yes	No	No	No	No
Mycobacterium~phage~Konstantine	Clustered	VC_1359_0	6	0.65308	8.6137e-10	Viral RefSeq	Yes	No	No	No	No
Mycobacterium~phage~Kratio	Clustered	VC_109_1	5	0.226857	6.13546e-08	Viral RefSeq	Yes	No	No	No	No
Mycobacterium~phage~LadyBird	Clustered	VC_2710_2	31	0.522136	8.83465e-211	Viral RefSeq	Yes	No	No	No	No
Mycobacterium~phage~Lamina13	Clustered	VC_2713_0	46	0.992483	2.00293e-219	Viral RefSeq	Yes	No	No	No	No
Mycobacterium~phage~Larenn	Clustered	VC_2710_2	31	0.522136	8.83465e-211	Viral RefSeq	Yes	No	No	No	No
Mycobacterium~phage~Leo	Clustered	VC_108_0	9	0.515703	5.09595e-23	Viral RefSeq	Yes	No	No	No	No
Mycobacterium~phage~Lilac	Clustered	VC_2742_0	21	0.874604	7.80565e-100	Viral RefSeq	Yes	No	No	No	No
Mycobacterium~phage~LinStu	Clustered	VC_2739_0	19	0.884654	1.10893e-61	Viral RefSeq	Yes	No	No	No	No
Mycobacterium~phage~Llama	Clustered	VC_2680_0	33	0.592032	1.82005e-211	Viral RefSeq	Yes	No	No	No	No
Mycobacterium~phage~Lolly9	Clustered	VC_2741_0	9	0.637827	3.19545e-23	Viral RefSeq	Yes	No	No	No	No
Mycobacterium~phage~Loser	Clustered	VC_2710_2	31	0.522136	8.83465e-211	Viral RefSeq	Yes	No	No	No	No
Mycobacterium~phage~Luchador	Clustered	VC_2710_2	31	0.522136	8.83465e-211	Viral RefSeq	Yes	No	No	No	No
Mycobacterium~phage~Makemake	Clustered	VC_2713_0	46	0.992483	2.00293e-219	Viral RefSeq	Yes	No	No	No	No
Mycobacterium~phage~Malithi	Clustered	VC_2701_0	7	0.496612	1.20338e-14	Viral RefSeq	Yes	No	No	No	No
Mycobacterium~phage~Manad	Clustered	VC_70_0	20	0.522145	1.43663e-100	Viral RefSeq	Yes	No	No	No	No
Mycobacterium~phage~MarQuardt	Clustered	VC_2711_0	7	0.16487	4.00335e-15	Viral RefSeq	Yes	No	No	No	No
Mycobacterium~phage~MiaZeal	Clustered	VC_2489_0	3	0.101171	0.00214107	Viral RefSeq	Yes	No	No	No	No
Mycobacterium~phage~MichelleMyBell	Clustered	VC_2708_0	8	0.377263	2.67402e-19	Viral RefSeq	Yes	No	No	No	No
Mycobacterium~phage~Milly	Clustered	VC_109_2	12	0.485373	4.93238e-39	Viral RefSeq	Yes	No	No	No	No
Mycobacterium~phage~Mindy	Clustered	VC_2742_0	21	0.874604	7.80565e-100	Viral RefSeq	Yes	No	No	No	No
Mycobacterium~phage~Minerva	Clustered	VC_2489_1	2	0.0479726	0.0532616	Viral RefSeq	Yes	No	No	No	No
Mycobacterium~phage~MoMoMixon	Clustered	VC_2739_0	19	0.884654	1.10893e-61	Viral RefSeq	Yes	No	No	No	No
Mycobacterium~phage~MOOREtheMARYer	Clustered	VC_108_0	9	0.515703	5.09595e-23	Viral RefSeq	Yes	No	No	No	No
Mycobacterium~phage~Muddy	Clustered	VC_2658_0	2	0.2657	0.0454399	Viral RefSeq	Yes	No	No	No	No
Mycobacterium~phage~Mufasa	Clustered	VC_109_2	12	0.485373	4.93238e-39	Viral RefSeq	Yes	No	No	No	No
Mycobacterium~phage~Mulciber	Clustered	VC_2710_2	31	0.522136	8.83465e-211	Viral RefSeq	Yes	No	No	No	No
Mycobacterium~phage~Murphy	Clustered	VC_2742_0	21	0.874604	7.80565e-100	Viral RefSeq	Yes	No	No	No	No
Mycobacterium~phage~Murucutumbu	Clustered	VC_109_2	12	0.485373	4.93238e-39	Viral RefSeq	Yes	No	No	No	No
Mycobacterium~phage~Myrna	Clustered	VC_2739_1	1	0	0	Viral RefSeq	Yes	No	No	No	No
Mycobacterium~phage~Nala	Clustered	VC_2742_0	21	0.874604	7.80565e-100	Viral RefSeq	Yes	No	No	No	No
Mycobacterium~phage~Nappy	Clustered	VC_2739_0	19	0.884654	1.10893e-61	Viral RefSeq	Yes	No	No	No	No
Mycobacterium~phage~NelitzaMV	Clustered	VC_2742_0	21	0.874604	7.80565e-100	Viral RefSeq	Yes	No	No	No	No
Mycobacterium~phage~Nerujay	Clustered	VC_2713_0	46	0.992483	2.00293e-219	Viral RefSeq	Yes	No	No	No	No
Mycobacterium~phage~Newman	Clustered	VC_70_0	20	0.522145	1.43663e-100	Viral RefSeq	Yes	No	No	No	No
Mycobacterium~phage~Nhonho	Clustered	VC_2713_0	46	0.992483	2.00293e-219	Viral RefSeq	Yes	No	No	No	No
Mycobacterium~phage~Nigel	Clustered	VC_70_2	11	0.236184	6.6612e-34	Viral RefSeq	Yes	No	No	No	No
Mycobacterium~phage~Nyxis	Clustered	VC_2711_1	12	0.249505	2.56347e-41	Viral RefSeq	Yes	No	No	No	No
Mycobacterium~phage~Oaker	Clustered	VC_1359_0	6	0.65308	8.6137e-10	Viral RefSeq	Yes	No	No	No	No
Mycobacterium~phage~Obama12	Clustered	VC_2711_1	12	0.249505	2.56347e-41	Viral RefSeq	Yes	No	No	No	No
Mycobacterium~phage~OkiRoe	Clustered	VC_109_1	5	0.226857	6.13546e-08	Viral RefSeq	Yes	No	No	No	No
Mycobacterium~phage~Oline	Clustered	VC_70_0	20	0.522145	1.43663e-100	Viral RefSeq	Yes	No	No	No	No
Mycobacterium~phage~Omnicron	Clustered	VC_109_1	5	0.226857	6.13546e-08	Viral RefSeq	Yes	No	No	No	No
Mycobacterium~phage~Orion	Clustered	VC_70_0	20	0.522145	1.43663e-100	Viral RefSeq	Yes	No	No	No	No
Mycobacterium~phage~OSmaximus	Clustered	VC_70_0	20	0.522145	1.43663e-100	Viral RefSeq	Yes	No	No	No	No
Mycobacterium~phage~Ovechkin	Clustered	VC_2680_0	33	0.592032	1.82005e-211	Viral RefSeq	Yes	No	No	No	No
Mycobacterium~phage~Panchino	Clustered	VC_2708_0	8	0.377263	2.67402e-19	Viral RefSeq	Yes	No	No	No	No
Mycobacterium~phage~Papez	Clustered	VC_2713_0	46	0.992483	2.00293e-219	Viral RefSeq	Yes	No	No	No	No
Mycobacterium~phage~Pari	Clustered	VC_2713_0	46	0.992483	2.00293e-219	Viral RefSeq	Yes	No	No	No	No
Mycobacterium~phage~Patience	Clustered	VC_1359_0	6	0.65308	8.6137e-10	Viral RefSeq	Yes	No	No	No	No
Mycobacterium~phage~PattyP	Clustered	VC_2713_0	46	0.992483	2.00293e-219	Viral RefSeq	Yes	No	No	No	No
Mycobacterium~phage~PBI1	Clustered	VC_1211_0	5	0.611437	1.45462e-07	Viral RefSeq	Yes	No	No	No	No
Mycobacterium~phage~PegLeg	Clustered	VC_2716_0	2	0.0551167	0.0458724	Viral RefSeq	Yes	No	No	No	No
Mycobacterium~phage~Pepe	Clustered	VC_2713_0	46	0.992483	2.00293e-219	Viral RefSeq	Yes	No	No	No	No
Mycobacterium~phage~Phantastic	Clustered	VC_2711_0	7	0.16487	4.00335e-15	Viral RefSeq	Yes	No	No	No	No
Mycobacterium~phage~PhatBacter	Clustered	VC_2742_0	21	0.874604	7.80565e-100	Viral RefSeq	Yes	No	No	No	No
Mycobacterium~phage~Phatniss	Clustered	VC_2680_0	33	0.592032	1.82005e-211	Viral RefSeq	Yes	No	No	No	No
Mycobacterium~phage~Phaux	Clustered	VC_2742_0	21	0.874604	7.80565e-100	Viral RefSeq	Yes	No	No	No	No
Mycobacterium~phage~Phayonce	Clustered	VC_2701_0	7	0.496612	1.20338e-14	Viral RefSeq	Yes	No	No	No	No
Mycobacterium~phage~Phelemich	Clustered	VC_70_2	11	0.236184	6.6612e-34	Viral RefSeq	Yes	No	No	No	No
Mycobacterium~phage~Phipps	Clustered	VC_70_0	20	0.522145	1.43663e-100	Viral RefSeq	Yes	No	No	No	No
Mycobacterium~phage~Phlei	Clustered	VC_2710_2	31	0.522136	8.83465e-211	Viral RefSeq	Yes	No	No	No	No
Mycobacterium~phage~Phrann	Clustered	VC_2708_0	8	0.377263	2.67402e-19	Viral RefSeq	Yes	No	No	No	No
Mycobacterium~phage~PhrostyMug	Clustered	VC_2713_0	46	0.992483	2.00293e-219	Viral RefSeq	Yes	No	No	No	No
Mycobacterium~phage~Phrux	Clustered	VC_2742_0	21	0.874604	7.80565e-100	Viral RefSeq	Yes	No	No	No	No
Mycobacterium~phage~Pinto	Clustered	VC_2713_0	46	0.992483	2.00293e-219	Viral RefSeq	Yes	No	No	No	No
Mycobacterium~phage~Pioneer	Clustered	VC_2710_1	3	0.0449516	0.00149239	Viral RefSeq	Yes	No	No	No	No
Mycobacterium~phage~Piro94	Clustered	VC_2710_2	31	0.522136	8.83465e-211	Viral RefSeq	Yes	No	No	No	No
Mycobacterium~phage~Pleione	Clustered	VC_2739_0	19	0.884654	1.10893e-61	Viral RefSeq	Yes	No	No	No	No
Mycobacterium~phage~PLot	Clustered	VC_1211_0	5	0.611437	1.45462e-07	Viral RefSeq	Yes	No	No	No	No
Mycobacterium~phage~Pops	Clustered	VC_70_0	20	0.522145	1.43663e-100	Viral RefSeq	Yes	No	No	No	No
Mycobacterium~phage~PopTart	Clustered	VC_2680_0	33	0.592032	1.82005e-211	Viral RefSeq	Yes	No	No	No	No
Mycobacterium~phage~Predator	Clustered	VC_1359_0	6	0.65308	8.6137e-10	Viral RefSeq	Yes	No	No	No	No
Mycobacterium~phage~Quico	Clustered	VC_2680_0	33	0.592032	1.82005e-211	Viral RefSeq	Yes	No	No	No	No
Mycobacterium~phage~Quink	Clustered	VC_2742_0	21	0.874604	7.80565e-100	Viral RefSeq	Yes	No	No	No	No
Mycobacterium~phage~Redi	Clustered	VC_2708_0	8	0.377263	2.67402e-19	Viral RefSeq	Yes	No	No	No	No
Mycobacterium~phage~Redno2	Clustered	VC_2489_2	1	0	0	Viral RefSeq	Yes	No	No	No	No
Mycobacterium~phage~RedRock	Clustered	VC_2710_2	31	0.522136	8.83465e-211	Viral RefSeq	Yes	No	No	No	No
Mycobacterium~phage~RhynO	Clustered	VC_2711_1	12	0.249505	2.56347e-41	Viral RefSeq	Yes	No	No	No	No
Mycobacterium~phage~RidgeCB	Clustered	VC_2713_0	46	0.992483	2.00293e-219	Viral RefSeq	Yes	No	No	No	No
Mycobacterium~phage~Rizal	Clustered	VC_2739_0	19	0.884654	1.10893e-61	Viral RefSeq	Yes	No	No	No	No
Mycobacterium~phage~Rufus	Clustered	VC_2713_0	46	0.992483	2.00293e-219	Viral RefSeq	Yes	No	No	No	No
Mycobacterium~phage~Saal	Clustered	VC_2680_0	33	0.592032	1.82005e-211	Viral RefSeq	Yes	No	No	No	No
Mycobacterium~phage~Sarfire	Clustered	VC_2713_0	46	0.992483	2.00293e-219	Viral RefSeq	Yes	No	No	No	No
Mycobacterium~phage~ScottMcG	Clustered	VC_2739_0	19	0.884654	1.10893e-61	Viral RefSeq	Yes	No	No	No	No
Mycobacterium~phage~Seabiscuit	Clustered	VC_2713_0	46	0.992483	2.00293e-219	Viral RefSeq	Yes	No	No	No	No
Mycobacterium~phage~Seagreen	Clustered	VC_2680_2	7	0.0830919	3.40844e-09	Viral RefSeq	Yes	No	No	No	No
Mycobacterium~phage~Serenity	Clustered	VC_2710_2	31	0.522136	8.83465e-211	Viral RefSeq	Yes	No	No	No	No
Mycobacterium~phage~Severus	Clustered	VC_2711_1	12	0.249505	2.56347e-41	Viral RefSeq	Yes	No	No	No	No
Mycobacterium~phage~ShedlockHolmes	Clustered	VC_109_2	12	0.485373	4.93238e-39	Viral RefSeq	Yes	No	No	No	No
Mycobacterium~phage~Sheen	Clustered	VC_2711_1	12	0.249505	2.56347e-41	Viral RefSeq	Yes	No	No	No	No
Mycobacterium~phage~Shipwreck	Clustered	VC_2701_0	7	0.496612	1.20338e-14	Viral RefSeq	Yes	No	No	No	No
Mycobacterium~phage~ShiVal	Clustered	VC_70_0	20	0.522145	1.43663e-100	Viral RefSeq	Yes	No	No	No	No
Mycobacterium~phage~SiSi	Clustered	VC_2680_0	33	0.592032	1.82005e-211	Viral RefSeq	Yes	No	No	No	No
Mycobacterium~phage~SkiPole	Clustered	VC_2713_0	46	0.992483	2.00293e-219	Viral RefSeq	Yes	No	No	No	No
Mycobacterium~phage~Sneeze	Clustered	VC_108_0	9	0.515703	5.09595e-23	Viral RefSeq	Yes	No	No	No	No
Mycobacterium~phage~Snenia	Clustered	VC_2741_0	9	0.637827	3.19545e-23	Viral RefSeq	Yes	No	No	No	No
Mycobacterium~phage~Solon	Clustered	VC_2713_0	46	0.992483	2.00293e-219	Viral RefSeq	Yes	No	No	No	No
Mycobacterium~phage~Soto	Clustered	VC_70_0	20	0.522145	1.43663e-100	Viral RefSeq	Yes	No	No	No	No
Mycobacterium~phage~Sparkdehlily	Clustered	VC_2680_0	33	0.592032	1.82005e-211	Viral RefSeq	Yes	No	No	No	No
Mycobacterium~phage~Spud	Clustered	VC_2739_0	19	0.884654	1.10893e-61	Viral RefSeq	Yes	No	No	No	No
Mycobacterium~phage~Squirty	Clustered	VC_2680_4	1	0	0	Viral RefSeq	Yes	No	No	No	No
Mycobacterium~phage~Stinger	Clustered	VC_70_2	11	0.236184	6.6612e-34	Viral RefSeq	Yes	No	No	No	No
Mycobacterium~phage~Suffolk	Clustered	VC_70_0	20	0.522145	1.43663e-100	Viral RefSeq	Yes	No	No	No	No
Mycobacterium~phage~SweetiePie	Clustered	VC_2710_2	31	0.522136	8.83465e-211	Viral RefSeq	Yes	No	No	No	No
Mycobacterium~phage~Swish	Clustered	VC_70_0	20	0.522145	1.43663e-100	Viral RefSeq	Yes	No	No	No	No
Mycobacterium~phage~SWU1	Clustered	VC_2710_2	31	0.522136	8.83465e-211	Viral RefSeq	Yes	No	No	No	No
Mycobacterium~phage~Taj	Clustered	VC_2680_0	33	0.592032	1.82005e-211	Viral RefSeq	Yes	No	No	No	No
Mycobacterium~phage~Tasp14	Clustered	VC_2713_0	46	0.992483	2.00293e-219	Viral RefSeq	Yes	No	No	No	No
Mycobacterium~phage~TheloniousMonk	Clustered	VC_2713_0	46	0.992483	2.00293e-219	Viral RefSeq	Yes	No	No	No	No
Mycobacterium~phage~Thibault	Clustered	VC_2489_3	1	0	0	Viral RefSeq	Yes	No	No	No	No
Mycobacterium~phage~Tiffany	Clustered	VC_2711_0	7	0.16487	4.00335e-15	Viral RefSeq	Yes	No	No	No	No
Mycobacterium~phage~TM4	Clustered	VC_109_2	12	0.485373	4.93238e-39	Viral RefSeq	Yes	No	No	No	No
Mycobacterium~phage~Tonenili	Clustered	VC_2739_0	19	0.884654	1.10893e-61	Viral RefSeq	Yes	No	No	No	No
Mycobacterium~phage~Toto	Clustered	VC_2742_0	21	0.874604	7.80565e-100	Viral RefSeq	Yes	No	No	No	No
Mycobacterium~phage~Trike	Clustered	VC_2711_1	12	0.249505	2.56347e-41	Viral RefSeq	Yes	No	No	No	No
Mycobacterium~phage~Trixie	Clustered	VC_2710_2	31	0.522136	8.83465e-211	Viral RefSeq	Yes	No	No	No	No
Mycobacterium~phage~Troll4	Clustered	VC_1211_0	5	0.611437	1.45462e-07	Viral RefSeq	Yes	No	No	No	No
Mycobacterium~phage~Trouble	Clustered	VC_2713_0	46	0.992483	2.00293e-219	Viral RefSeq	Yes	No	No	No	No
Mycobacterium~phage~Turbido	Clustered	VC_2710_2	31	0.522136	8.83465e-211	Viral RefSeq	Yes	No	No	No	No
Mycobacterium~phage~Turj99	Clustered	VC_2713_0	46	0.992483	2.00293e-219	Viral RefSeq	Yes	No	No	No	No
Mycobacterium~phage~Tweety	Clustered	VC_2680_0	33	0.592032	1.82005e-211	Viral RefSeq	Yes	No	No	No	No
Mycobacterium~phage~U2	Clustered	VC_2713_0	46	0.992483	2.00293e-219	Viral RefSeq	Yes	No	No	No	No
Mycobacterium~phage~UncleHowie	Clustered	VC_70_0	20	0.522145	1.43663e-100	Viral RefSeq	Yes	No	No	No	No
Mycobacterium~phage~Validus	Clustered	VC_109_2	12	0.485373	4.93238e-39	Viral RefSeq	Yes	No	No	No	No
Mycobacterium~phage~vB_MapS_FF47	Clustered	VC_2658_0	2	0.2657	0.0454399	Viral RefSeq	Yes	No	No	No	No
Mycobacterium~phage~Velveteen	Clustered	VC_2680_2	7	0.0830919	3.40844e-09	Viral RefSeq	Yes	No	No	No	No
Mycobacterium~phage~Vincenzo	Clustered	VC_70_2	11	0.236184	6.6612e-34	Viral RefSeq	Yes	No	No	No	No
Mycobacterium~phage~Violet	Clustered	VC_2713_0	46	0.992483	2.00293e-219	Viral RefSeq	Yes	No	No	No	No
Mycobacterium~phage~Vista	Clustered	VC_70_0	20	0.522145	1.43663e-100	Viral RefSeq	Yes	No	No	No	No
Mycobacterium~phage~VohminGhazi	Clustered	VC_2710_0	5	0.0933541	3.43658e-08	Viral RefSeq	Yes	No	No	No	No
Mycobacterium~phage~Vortex	Clustered	VC_70_0	20	0.522145	1.43663e-100	Viral RefSeq	Yes	No	No	No	No
Mycobacterium~phage~Wanda	Clustered	VC_2489_1	2	0.0479726	0.0532616	Viral RefSeq	Yes	No	No	No	No
Mycobacterium~phage~Wee	Clustered	VC_2680_0	33	0.592032	1.82005e-211	Viral RefSeq	Yes	No	No	No	No
Mycobacterium~phage~Wheeler	Clustered	VC_2713_0	46	0.992483	2.00293e-219	Viral RefSeq	Yes	No	No	No	No
Mycobacterium~phage~Whirlwind	Clustered	VC_2741_0	9	0.637827	3.19545e-23	Viral RefSeq	Yes	No	No	No	No
Mycobacterium~phage~Wildcat	Clustered	VC_2716_0	2	0.0551167	0.0458724	Viral RefSeq	Yes	No	No	No	No
Mycobacterium~phage~Wile	Clustered	VC_2711_1	12	0.249505	2.56347e-41	Viral RefSeq	Yes	No	No	No	No
Mycobacterium~phage~WIVsmall	Clustered	VC_2680_1	2	0.010899	0.173092	Viral RefSeq	Yes	No	No	No	No
Mycobacterium~phage~Xeno	Clustered	VC_2708_0	8	0.377263	2.67402e-19	Viral RefSeq	Yes	No	No	No	No
Mycobacterium~phage~XFactor	Clustered	VC_2680_0	33	0.592032	1.82005e-211	Viral RefSeq	Yes	No	No	No	No
Mycobacterium~phage~Zaka	Clustered	VC_2710_0	5	0.0933541	3.43658e-08	Viral RefSeq	Yes	No	No	No	No
Mycobacterium~phage~ZoeJ	Clustered	VC_109_2	12	0.485373	4.93238e-39	Viral RefSeq	Yes	No	No	No	No
Mycobacterium~virus~244	Clustered	VC_2742_0	21	0.874604	7.80565e-100	Viral RefSeq	Yes	No	No	No	No
Mycobacterium~virus~Acadian	Clustered	VC_70_2	11	0.236184	6.6612e-34	Viral RefSeq	Yes	No	No	No	No
Mycobacterium~virus~Alma	Clustered	VC_2710_1	3	0.0449516	0.00149239	Viral RefSeq	Yes	No	No	No	No
Mycobacterium~virus~Angelica	Clustered	VC_109_2	12	0.485373	4.93238e-39	Viral RefSeq	Yes	No	No	No	No
Mycobacterium~virus~Ardmore	Clustered	VC_2680_0	33	0.592032	1.82005e-211	Viral RefSeq	Yes	No	No	No	No
Mycobacterium~virus~Avani	Clustered	VC_2705_0	3	0.0583256	0.00151609	Viral RefSeq	Yes	No	No	No	No
Mycobacterium~virus~Bethlehem	Clustered	VC_2713_0	46	0.992483	2.00293e-219	Viral RefSeq	Yes	No	No	No	No
Mycobacterium~virus~Billknuckles	Clustered	VC_2713_0	46	0.992483	2.00293e-219	Viral RefSeq	Yes	No	No	No	No
Mycobacterium~virus~Boomer	Clustered	VC_2680_0	33	0.592032	1.82005e-211	Viral RefSeq	Yes	No	No	No	No
Mycobacterium~virus~Bron	Clustered	VC_2741_0	9	0.637827	3.19545e-23	Viral RefSeq	Yes	No	No	No	No
Mycobacterium~virus~Bruns	Clustered	VC_2713_0	46	0.992483	2.00293e-219	Viral RefSeq	Yes	No	No	No	No
Mycobacterium~virus~Bxb1	Clustered	VC_2713_0	46	0.992483	2.00293e-219	Viral RefSeq	Yes	No	No	No	No
Mycobacterium~virus~Bxz2	Clustered	VC_2711_0	7	0.16487	4.00335e-15	Viral RefSeq	Yes	No	No	No	No
Mycobacterium~virus~Che12	Clustered	VC_2710_2	31	0.522136	8.83465e-211	Viral RefSeq	Yes	No	No	No	No
Mycobacterium~virus~Che8	Clustered	VC_2680_0	33	0.592032	1.82005e-211	Viral RefSeq	Yes	No	No	No	No
Mycobacterium~virus~Che9d	Clustered	VC_2705_0	3	0.0583256	0.00151609	Viral RefSeq	Yes	No	No	No	No
Mycobacterium~virus~CJW1	Clustered	VC_2742_0	21	0.874604	7.80565e-100	Viral RefSeq	Yes	No	No	No	No
Mycobacterium~virus~Corndog	Clustered	VC_2704_0	4	0.463675	1.41956e-05	Viral RefSeq	Yes	No	No	No	No
Mycobacterium~virus~Courthouse	Clustered	VC_2489_0	3	0.101171	0.00214107	Viral RefSeq	Yes	No	No	No	No
Mycobacterium~virus~Crimd	Clustered	VC_109_2	12	0.485373	4.93238e-39	Viral RefSeq	Yes	No	No	No	No
Mycobacterium~virus~D29	Clustered	VC_2710_2	31	0.522136	8.83465e-211	Viral RefSeq	Yes	No	No	No	No
Mycobacterium~virus~Deadp	Clustered	VC_2680_0	33	0.592032	1.82005e-211	Viral RefSeq	Yes	No	No	No	No
Mycobacterium~virus~Doom	Clustered	VC_2713_0	46	0.992483	2.00293e-219	Viral RefSeq	Yes	No	No	No	No
Mycobacterium~virus~Drago	Clustered	VC_2680_0	33	0.592032	1.82005e-211	Viral RefSeq	Yes	No	No	No	No
Mycobacterium~virus~Euphoria	Clustered	VC_2713_0	46	0.992483	2.00293e-219	Viral RefSeq	Yes	No	No	No	No
Mycobacterium~virus~Faith1	Clustered	VC_2741_0	9	0.637827	3.19545e-23	Viral RefSeq	Yes	No	No	No	No
Mycobacterium~virus~Fionnbarth	Clustered	VC_109_0	2	0.0676463	0.045182	Viral RefSeq	Yes	No	No	No	No
Mycobacterium~virus~Firecracker	Clustered	VC_2704_0	4	0.463675	1.41956e-05	Viral RefSeq	Yes	No	No	No	No
Mycobacterium~virus~Fruitloop	Clustered	VC_2680_0	33	0.592032	1.82005e-211	Viral RefSeq	Yes	No	No	No	No
Mycobacterium~virus~Gumbie	Clustered	VC_2680_0	33	0.592032	1.82005e-211	Viral RefSeq	Yes	No	No	No	No
Mycobacterium~virus~Halo	Clustered	VC_108_0	9	0.515703	5.09595e-23	Viral RefSeq	Yes	No	No	No	No
Mycobacterium~virus~Jasper	Clustered	VC_2713_0	46	0.992483	2.00293e-219	Viral RefSeq	Yes	No	No	No	No
Mycobacterium~virus~KBG	Clustered	VC_2713_0	46	0.992483	2.00293e-219	Viral RefSeq	Yes	No	No	No	No
Mycobacterium~virus~Kostya	Clustered	VC_2742_0	21	0.874604	7.80565e-100	Viral RefSeq	Yes	No	No	No	No
Mycobacterium~virus~Kugel	Clustered	VC_2713_0	46	0.992483	2.00293e-219	Viral RefSeq	Yes	No	No	No	No
Mycobacterium~virus~L5	Clustered	VC_2710_2	31	0.522136	8.83465e-211	Viral RefSeq	Yes	No	No	No	No
Mycobacterium~virus~Larva	Clustered	VC_109_1	5	0.226857	6.13546e-08	Viral RefSeq	Yes	No	No	No	No
Mycobacterium~virus~Liefie	Clustered	VC_108_0	9	0.515703	5.09595e-23	Viral RefSeq	Yes	No	No	No	No
Mycobacterium~virus~Llij	Clustered	VC_2680_0	33	0.592032	1.82005e-211	Viral RefSeq	Yes	No	No	No	No
Mycobacterium~virus~Lockley	Clustered	VC_2713_0	46	0.992483	2.00293e-219	Viral RefSeq	Yes	No	No	No	No
Mycobacterium~virus~Omega	Clustered	VC_2489_4	1	0	0	Viral RefSeq	Yes	No	No	No	No
Mycobacterium~virus~Pacc40	Clustered	VC_2680_0	33	0.592032	1.82005e-211	Viral RefSeq	Yes	No	No	No	No
Mycobacterium~virus~Peaches	Clustered	VC_2711_1	12	0.249505	2.56347e-41	Viral RefSeq	Yes	No	No	No	No
Mycobacterium~virus~Perseus	Clustered	VC_2713_0	46	0.992483	2.00293e-219	Viral RefSeq	Yes	No	No	No	No
Mycobacterium~virus~PMC	Clustered	VC_2680_0	33	0.592032	1.82005e-211	Viral RefSeq	Yes	No	No	No	No
Mycobacterium~virus~Porky	Clustered	VC_2742_0	21	0.874604	7.80565e-100	Viral RefSeq	Yes	No	No	No	No
Mycobacterium~virus~Pukovnik	Clustered	VC_2710_2	31	0.522136	8.83465e-211	Viral RefSeq	Yes	No	No	No	No
Mycobacterium~virus~Ramsey	Clustered	VC_2680_2	7	0.0830919	3.40844e-09	Viral RefSeq	Yes	No	No	No	No
Mycobacterium~virus~Rumpelstiltskin	Clustered	VC_2741_0	9	0.637827	3.19545e-23	Viral RefSeq	Yes	No	No	No	No
Mycobacterium~virus~SG4	Clustered	VC_2680_0	33	0.592032	1.82005e-211	Viral RefSeq	Yes	No	No	No	No
Myxococcus~phage~Mx8	Clustered	VC_220_0	14	0.37649	4.83905e-10	Viral RefSeq	Yes	No	Yes	Yes	Yes
Nitrincola~phage~1M3-16	Clustered	VC_64_1	1	0	0	Viral RefSeq	Yes	No	No	No	No
Oenococcus~phage~phi9805	Clustered	VC_212_0	3	0.55918	0.00338789	Viral RefSeq	Yes	No	No	No	No
Oenococcus~phage~phiS11	Clustered	VC_212_0	3	0.55918	0.00338789	Viral RefSeq	Yes	No	No	No	No
Oenococcus~phage~phiS13	Clustered	VC_212_0	3	0.55918	0.00338789	Viral RefSeq	Yes	No	No	No	No
Paenibacillus~phage~Diva	Clustered	VC_135_0	7	0.618297	1.18822e-13	Viral RefSeq	Yes	No	No	No	No
Paenibacillus~phage~Fern	Clustered	VC_135_0	7	0.618297	1.18822e-13	Viral RefSeq	Yes	No	No	No	No
Paenibacillus~phage~HB10c2	Clustered	VC_135_0	7	0.618297	1.18822e-13	Viral RefSeq	Yes	No	No	No	No
Paenibacillus~phage~phiIBB_Pl23	Clustered	VC_135_0	7	0.618297	1.18822e-13	Viral RefSeq	Yes	No	No	No	No
Paenibacillus~phage~Rani	Clustered	VC_135_0	7	0.618297	1.18822e-13	Viral RefSeq	Yes	No	No	No	No
Paenibacillus~phage~Sitara	Clustered	VC_135_0	7	0.618297	1.18822e-13	Viral RefSeq	Yes	No	No	No	No
Paenibacillus~phage~Xenia	Clustered	VC_135_0	7	0.618297	1.18822e-13	Viral RefSeq	Yes	No	No	No	No
Pantoea~phage~LIMElight	Clustered	VC_42_0	17	0.644814	4.52353e-72	Viral RefSeq	Yes	No	No	No	No
Parabacteroides~phage~YZ-2015a	Clustered	VC_2738_0	3	0.688595	0.276808	Viral RefSeq	Yes	No	No	No	No
Parabacteroides~phage~YZ-2015b	Clustered	VC_2738_0	3	0.688595	0.276808	Viral RefSeq	Yes	No	No	No	No
Paracoccus~phage~vB_PmaS_IMEP1	Clustered	VC_1_0	11	0.575503	1.74417e-33	Viral RefSeq	Yes	No	No	Yes	No
Pasteurella~phage~F108	Clustered	VC_81_0	7	0.521386	1.82592e-14	Viral RefSeq	Yes	No	No	No	No
Pectobacterium~bacteriophage~PM2	Clustered	VC_43_12	1	0	0	Viral RefSeq	Yes	No	No	No	No
Pectobacterium~phage~My1	Clustered	VC_1372_1	1	0	0	Viral RefSeq	Yes	No	No	No	No
Pectobacterium~phage~Peat1	Clustered	VC_42_0	17	0.644814	4.52353e-72	Viral RefSeq	Yes	No	No	No	No
Pectobacterium~phage~PM1	Clustered	VC_74_0	5	0.88541	6.00472e-06	Viral RefSeq	Yes	No	No	No	No
Pectobacterium~phage~PP1	Clustered	VC_78_0	15	0.862623	3.80245e-34	Viral RefSeq	Yes	No	No	No	No
Pectobacterium~phage~PP16	Clustered	VC_42_0	17	0.644814	4.52353e-72	Viral RefSeq	Yes	No	No	No	No
Pectobacterium~phage~PP90	Clustered	VC_42_0	17	0.644814	4.52353e-72	Viral RefSeq	Yes	No	No	No	No
Pediococcus~virus~cIP1	Clustered	VC_1436_0	3	0.849055	0.00529177	Viral RefSeq	Yes	No	No	No	No
Pelagibacter~phage~HTVC008M	Clustered	VC_281_5	1	0	0	Viral RefSeq	Yes	No	No	No	No
Pelagibacter~phage~HTVC010P	Clustered	VC_2126_0	5	0.248719	5.62246e-07	Viral RefSeq	Yes	No	No	Yes	No
Phage~MP22	Clustered	VC_251_0	18	0.84151	2.1904e-67	Viral RefSeq	Yes	No	No	No	No
Phage~phiJL001	Clustered	VC_3_0	3	0.113883	0.00217107	Viral RefSeq	Yes	No	No	Yes	No
Phormidium~phage~MIS-PhV1A	Clustered	VC_2744_0	2	1	0	Viral RefSeq	Yes	No	No	No	No
Phormidium~phage~MIS-PhV1B	Clustered	VC_2744_0	2	1	0	Viral RefSeq	Yes	No	No	No	No
Phormidium~phage~Pf-WMP3	Clustered	VC_95_0	2	0.554545	0.131776	Viral RefSeq	Yes	No	No	No	No
Planktothrix~phage~PaV-LD	Clustered	VC_393_0	2	0.875212	0.5	Viral RefSeq	Yes	No	Yes	No	No
Polaribacter~phage~P12002L	Clustered	VC_349_0	2	0.89481	0.0876221	Viral RefSeq	Yes	No	No	No	No
Polaribacter~phage~P12002S	Clustered	VC_349_0	2	0.89481	0.0876221	Viral RefSeq	Yes	No	No	No	No
Prochlorococcus~phage~P-GSP1	Clustered	VC_1267_0	41	0.708428	9.87006e-268	Viral RefSeq	Yes	No	Yes	Yes	No
Prochlorococcus~phage~P-HM1	Clustered	VC_302_2	1	0	0	Viral RefSeq	Yes	No	No	No	No
Prochlorococcus~phage~P-RSM4	Clustered	VC_903_10	1	0	0	Viral RefSeq	Yes	No	No	No	No
Prochlorococcus~phage~P-SSM3	Clustered	VC_903_8	2	0.0112509	0.0463346	Viral RefSeq	Yes	No	No	No	No
Prochlorococcus~phage~P-SSM4	Clustered	VC_903_8	2	0.0112509	0.0463346	Viral RefSeq	Yes	No	No	No	No
Prochlorococcus~phage~P-SSM7	Clustered	VC_903_13	1	0	0	Viral RefSeq	Yes	No	No	No	No
Prochlorococcus~phage~P-SSP10	Clustered	VC_1267_0	41	0.708428	9.87006e-268	Viral RefSeq	Yes	No	Yes	Yes	No
Prochlorococcus~phage~P-SSP3	Clustered	VC_1267_0	41	0.708428	9.87006e-268	Viral RefSeq	Yes	No	Yes	Yes	No
Prochlorococcus~phage~P-SSP7	Clustered	VC_1267_0	41	0.708428	9.87006e-268	Viral RefSeq	Yes	No	Yes	Yes	No
Prochlorococcus~phage~P-TIM68	Clustered	VC_302_1	1	0	0	Viral RefSeq	Yes	No	No	No	No
Prochlorococcus~phage~Syn1	Clustered	VC_305_6	1	0	0	Viral RefSeq	Yes	No	No	No	No
Prochlorococcus~phage~Syn33	Clustered	VC_903_1	2	0.0101055	0.0546039	Viral RefSeq	Yes	No	No	No	No
Propionibacterium~phage~ATCC29399B_C	Clustered	VC_2745_0	59	1	0	Viral RefSeq	Yes	No	No	No	No
Propionibacterium~phage~ATCC29399B_T	Clustered	VC_2745_0	59	1	0	Viral RefSeq	Yes	No	No	No	No
Propionibacterium~phage~Attacne	Clustered	VC_2745_0	59	1	0	Viral RefSeq	Yes	No	No	No	No
Propionibacterium~phage~BruceLethal	Clustered	VC_2745_0	59	1	0	Viral RefSeq	Yes	No	No	No	No
Propionibacterium~phage~Enoki	Clustered	VC_2745_0	59	1	0	Viral RefSeq	Yes	No	No	No	No
Propionibacterium~phage~Kubed	Clustered	VC_2745_0	59	1	0	Viral RefSeq	Yes	No	No	No	No
Propionibacterium~phage~Lauchelly	Clustered	VC_2745_0	59	1	0	Viral RefSeq	Yes	No	No	No	No
Propionibacterium~phage~Moyashi	Clustered	VC_2745_0	59	1	0	Viral RefSeq	Yes	No	No	No	No
Propionibacterium~phage~MrAK	Clustered	VC_2745_0	59	1	0	Viral RefSeq	Yes	No	No	No	No
Propionibacterium~phage~Ouroboros	Clustered	VC_2745_0	59	1	0	Viral RefSeq	Yes	No	No	No	No
Propionibacterium~phage~P1.1	Clustered	VC_2745_0	59	1	0	Viral RefSeq	Yes	No	No	No	No
Propionibacterium~phage~P100_1	Clustered	VC_2745_0	59	1	0	Viral RefSeq	Yes	No	No	No	No
Propionibacterium~phage~P100_A	Clustered	VC_2745_0	59	1	0	Viral RefSeq	Yes	No	No	No	No
Propionibacterium~phage~P100D	Clustered	VC_2745_0	59	1	0	Viral RefSeq	Yes	No	No	No	No
Propionibacterium~phage~P101A	Clustered	VC_2745_0	59	1	0	Viral RefSeq	Yes	No	No	No	No
Propionibacterium~phage~P104A	Clustered	VC_2745_0	59	1	0	Viral RefSeq	Yes	No	No	No	No
Propionibacterium~phage~P105	Clustered	VC_2745_0	59	1	0	Viral RefSeq	Yes	No	No	No	No
Propionibacterium~phage~P14.4	Clustered	VC_2745_0	59	1	0	Viral RefSeq	Yes	No	No	No	No
Propionibacterium~phage~P9.1	Clustered	VC_2745_0	59	1	0	Viral RefSeq	Yes	No	No	No	No
Propionibacterium~phage~PA1-14	Clustered	VC_2745_0	59	1	0	Viral RefSeq	Yes	No	No	No	No
Propionibacterium~phage~PA6	Clustered	VC_2745_0	59	1	0	Viral RefSeq	Yes	No	No	No	No
Propionibacterium~phage~PAC1	Clustered	VC_2745_0	59	1	0	Viral RefSeq	Yes	No	No	No	No
Propionibacterium~phage~Pacnes~2012-15	Clustered	VC_2745_0	59	1	0	Viral RefSeq	Yes	No	No	No	No
Propionibacterium~phage~PAD20	Clustered	VC_2745_0	59	1	0	Viral RefSeq	Yes	No	No	No	No
Propionibacterium~phage~PAS50	Clustered	VC_2745_0	59	1	0	Viral RefSeq	Yes	No	No	No	No
Propionibacterium~phage~PFR1	Clustered	VC_2746_0	2	1	0	Viral RefSeq	Yes	No	No	No	No
Propionibacterium~phage~PFR2	Clustered	VC_2746_0	2	1	0	Viral RefSeq	Yes	No	No	No	No
Propionibacterium~phage~PHL009M11	Clustered	VC_2745_0	59	1	0	Viral RefSeq	Yes	No	No	No	No
Propionibacterium~phage~PHL010M04	Clustered	VC_2745_0	59	1	0	Viral RefSeq	Yes	No	No	No	No
Propionibacterium~phage~PHL025M00	Clustered	VC_2745_0	59	1	0	Viral RefSeq	Yes	No	No	No	No
Propionibacterium~phage~PHL030N00	Clustered	VC_2745_0	59	1	0	Viral RefSeq	Yes	No	No	No	No
Propionibacterium~phage~PHL041M10	Clustered	VC_2745_0	59	1	0	Viral RefSeq	Yes	No	No	No	No
Propionibacterium~phage~PHL055N00	Clustered	VC_2745_0	59	1	0	Viral RefSeq	Yes	No	No	No	No
Propionibacterium~phage~PHL060L00	Clustered	VC_2745_0	59	1	0	Viral RefSeq	Yes	No	No	No	No
Propionibacterium~phage~PHL067M10	Clustered	VC_2745_0	59	1	0	Viral RefSeq	Yes	No	No	No	No
Propionibacterium~phage~PHL070N00	Clustered	VC_2745_0	59	1	0	Viral RefSeq	Yes	No	No	No	No
Propionibacterium~phage~PHL071N05	Clustered	VC_2745_0	59	1	0	Viral RefSeq	Yes	No	No	No	No
Propionibacterium~phage~PHL082M00	Clustered	VC_2745_0	59	1	0	Viral RefSeq	Yes	No	No	No	No
Propionibacterium~phage~PHL085N00	Clustered	VC_2745_0	59	1	0	Viral RefSeq	Yes	No	No	No	No
Propionibacterium~phage~PHL092M00	Clustered	VC_2745_0	59	1	0	Viral RefSeq	Yes	No	No	No	No
Propionibacterium~phage~PHL095N00	Clustered	VC_2745_0	59	1	0	Viral RefSeq	Yes	No	No	No	No
Propionibacterium~phage~PHL111M01	Clustered	VC_2745_0	59	1	0	Viral RefSeq	Yes	No	No	No	No
Propionibacterium~phage~PHL112N00	Clustered	VC_2745_0	59	1	0	Viral RefSeq	Yes	No	No	No	No
Propionibacterium~phage~PHL113M01	Clustered	VC_2745_0	59	1	0	Viral RefSeq	Yes	No	No	No	No
Propionibacterium~phage~PHL114L00	Clustered	VC_2745_0	59	1	0	Viral RefSeq	Yes	No	No	No	No
Propionibacterium~phage~PHL116M00	Clustered	VC_2745_0	59	1	0	Viral RefSeq	Yes	No	No	No	No
Propionibacterium~phage~PHL132N00	Clustered	VC_2745_0	59	1	0	Viral RefSeq	Yes	No	No	No	No
Propionibacterium~phage~PHL141N00	Clustered	VC_2745_0	59	1	0	Viral RefSeq	Yes	No	No	No	No
Propionibacterium~phage~PHL150M00	Clustered	VC_2745_0	59	1	0	Viral RefSeq	Yes	No	No	No	No
Propionibacterium~phage~PHL152M00	Clustered	VC_2745_0	59	1	0	Viral RefSeq	Yes	No	No	No	No
Propionibacterium~phage~PHL171M01	Clustered	VC_2745_0	59	1	0	Viral RefSeq	Yes	No	No	No	No
Propionibacterium~phage~PHL179M00	Clustered	VC_2745_0	59	1	0	Viral RefSeq	Yes	No	No	No	No
Propionibacterium~phage~PHL199M00	Clustered	VC_2745_0	59	1	0	Viral RefSeq	Yes	No	No	No	No
Propionibacterium~phage~PHL301M00	Clustered	VC_2745_0	59	1	0	Viral RefSeq	Yes	No	No	No	No
Propionibacterium~phage~Pirate	Clustered	VC_2745_0	59	1	0	Viral RefSeq	Yes	No	No	No	No
Propionibacterium~phage~Procrass1	Clustered	VC_2745_0	59	1	0	Viral RefSeq	Yes	No	No	No	No
Propionibacterium~phage~QueenBey	Clustered	VC_2745_0	59	1	0	Viral RefSeq	Yes	No	No	No	No
Propionibacterium~phage~SKKY	Clustered	VC_2745_0	59	1	0	Viral RefSeq	Yes	No	No	No	No
Propionibacterium~phage~Solid	Clustered	VC_2745_0	59	1	0	Viral RefSeq	Yes	No	No	No	No
Propionibacterium~phage~Stormborn	Clustered	VC_2745_0	59	1	0	Viral RefSeq	Yes	No	No	No	No
Propionibacterium~phage~Wizzo	Clustered	VC_2745_0	59	1	0	Viral RefSeq	Yes	No	No	No	No
Proteus~phage~PM~75	Clustered	VC_42_0	17	0.644814	4.52353e-72	Viral RefSeq	Yes	No	No	No	No
Proteus~phage~PM~85	Clustered	VC_78_0	15	0.862623	3.80245e-34	Viral RefSeq	Yes	No	No	No	No
Proteus~phage~PM~93	Clustered	VC_78_0	15	0.862623	3.80245e-34	Viral RefSeq	Yes	No	No	No	No
Proteus~phage~PM16	Clustered	VC_42_0	17	0.644814	4.52353e-72	Viral RefSeq	Yes	No	No	No	No
Proteus~phage~pPM_01	Clustered	VC_24_0	11	0.758936	1.3681e-27	Viral RefSeq	Yes	No	No	No	No
Proteus~phage~vB_PmiM_Pm5461	Clustered	VC_43_8	2	0.0103021	0.0431784	Viral RefSeq	Yes	No	No	No	No
Proteus~phage~vB_PmiP_Pm5460	Clustered	VC_78_0	15	0.862623	3.80245e-34	Viral RefSeq	Yes	No	No	No	No
Providencia~phage~Redjac	Clustered	VC_24_0	11	0.758936	1.3681e-27	Viral RefSeq	Yes	No	No	No	No
Pseudoalteromonas~phage~H103	Clustered	VC_26_0	6	0.783383	7.02663e-10	Viral RefSeq	Yes	No	No	Yes	No
Pseudoalteromonas~phage~H105/1	Clustered	VC_1423_0	2	0.328135	0.0818672	Viral RefSeq	Yes	No	No	Yes	No
Pseudoalteromonas~phage~PH1	Clustered	VC_1418_0	3	0.839709	0.0404278	Viral RefSeq	Yes	No	No	No	No
Pseudoalteromonas~phage~Pq0	Clustered	VC_222_0	2	0.111576	0.0677908	Viral RefSeq	Yes	No	No	No	No
Pseudoalteromonas~phage~RIO-1	Clustered	VC_310_0	18	0.457173	2.05107e-32	Viral RefSeq	Yes	No	Yes	Yes	No
Pseudomonad~phage~gh-1	Clustered	VC_369_0	60	1	0	Viral RefSeq	Yes	No	No	No	No
Pseudomonas~phage~119X	Clustered	VC_597_0	2	0.572747	0.0596932	Viral RefSeq	Yes	No	No	No	No
Pseudomonas~phage~14-1	Clustered	VC_234_0	13	0.784266	2.19412e-37	Viral RefSeq	Yes	No	No	No	No
Pseudomonas~phage~73	Clustered	VC_1_0	11	0.575503	1.74417e-33	Viral RefSeq	Yes	No	No	Yes	No
Pseudomonas~phage~AF	Clustered	VC_198_0	19	0.385156	2.1164e-39	Viral RefSeq	Yes	Yes	Yes	Yes	Yes
Pseudomonas~phage~Andromeda	Clustered	VC_76_0	10	0.530306	2.20358e-25	Viral RefSeq	Yes	No	No	No	No
Pseudomonas~phage~B3	Clustered	VC_252_0	4	0.214147	1.78773e-05	Viral RefSeq	Yes	No	No	No	No
Pseudomonas~phage~Bf7	Clustered	VC_76_0	10	0.530306	2.20358e-25	Viral RefSeq	Yes	No	No	No	No
Pseudomonas~phage~C11	Clustered	VC_60_0	12	0.557174	2.70299e-37	Viral RefSeq	Yes	No	No	No	No
Pseudomonas~phage~DL54	Clustered	VC_371_0	10	0.983637	5.13517e-18	Viral RefSeq	Yes	No	No	No	No
Pseudomonas~phage~DL60	Clustered	VC_234_0	13	0.784266	2.19412e-37	Viral RefSeq	Yes	No	No	No	No
Pseudomonas~phage~DL62	Clustered	VC_41_0	11	0.658185	2.05107e-33	Viral RefSeq	Yes	No	No	No	No
Pseudomonas~phage~DL64	Clustered	VC_10_0	8	0.549162	1.09667e-18	Viral RefSeq	Yes	No	No	No	No
Pseudomonas~phage~DL68	Clustered	VC_234_0	13	0.784266	2.19412e-37	Viral RefSeq	Yes	No	No	No	No
Pseudomonas~phage~F10	Clustered	VC_1432_0	3	0.446205	0.00240131	Viral RefSeq	Yes	No	No	No	No
Pseudomonas~phage~F8	Clustered	VC_234_0	13	0.784266	2.19412e-37	Viral RefSeq	Yes	No	No	No	No
Pseudomonas~phage~H70	Clustered	VC_251_0	18	0.84151	2.1904e-67	Viral RefSeq	Yes	No	No	No	No
Pseudomonas~phage~JBD18	Clustered	VC_252_0	4	0.214147	1.78773e-05	Viral RefSeq	Yes	No	No	No	No
Pseudomonas~phage~JBD24	Clustered	VC_251_0	18	0.84151	2.1904e-67	Viral RefSeq	Yes	No	No	No	No
Pseudomonas~phage~JBD25	Clustered	VC_252_0	4	0.214147	1.78773e-05	Viral RefSeq	Yes	No	No	No	No
Pseudomonas~phage~JBD30	Clustered	VC_251_0	18	0.84151	2.1904e-67	Viral RefSeq	Yes	No	No	No	No
Pseudomonas~phage~JBD5	Clustered	VC_251_0	18	0.84151	2.1904e-67	Viral RefSeq	Yes	No	No	No	No
Pseudomonas~phage~JBD69	Clustered	VC_251_0	18	0.84151	2.1904e-67	Viral RefSeq	Yes	No	No	No	No
Pseudomonas~phage~JBD88a	Clustered	VC_251_0	18	0.84151	2.1904e-67	Viral RefSeq	Yes	No	No	No	No
Pseudomonas~phage~JBD93	Clustered	VC_251_0	18	0.84151	2.1904e-67	Viral RefSeq	Yes	No	No	No	No
Pseudomonas~phage~JD024	Clustered	VC_251_0	18	0.84151	2.1904e-67	Viral RefSeq	Yes	No	No	No	No
Pseudomonas~phage~JG004	Clustered	VC_60_0	12	0.557174	2.70299e-37	Viral RefSeq	Yes	No	No	No	No
Pseudomonas~phage~JG024	Clustered	VC_234_0	13	0.784266	2.19412e-37	Viral RefSeq	Yes	No	No	No	No
Pseudomonas~phage~K5	Clustered	VC_60_0	12	0.557174	2.70299e-37	Viral RefSeq	Yes	No	No	No	No
Pseudomonas~phage~K8	Clustered	VC_60_0	12	0.557174	2.70299e-37	Viral RefSeq	Yes	No	No	No	No
Pseudomonas~phage~KPP12	Clustered	VC_234_0	13	0.784266	2.19412e-37	Viral RefSeq	Yes	No	No	No	No
Pseudomonas~phage~KPP25	Clustered	VC_1092_0	3	0.160765	0.00168915	Viral RefSeq	Yes	No	Yes	No	Yes
Pseudomonas~phage~LBL3	Clustered	VC_234_0	13	0.784266	2.19412e-37	Viral RefSeq	Yes	No	No	No	No
Pseudomonas~phage~LIT1	Clustered	VC_10_0	8	0.549162	1.09667e-18	Viral RefSeq	Yes	No	No	No	No
Pseudomonas~phage~LKD16	Clustered	VC_41_0	11	0.658185	2.05107e-33	Viral RefSeq	Yes	No	No	No	No
Pseudomonas~phage~LMA2	Clustered	VC_234_0	13	0.784266	2.19412e-37	Viral RefSeq	Yes	No	No	No	No
Pseudomonas~phage~Lu11	Clustered	VC_2747_0	2	0.543923	0.0818672	Viral RefSeq	Yes	No	No	No	No
Pseudomonas~phage~LUZ19	Clustered	VC_41_0	11	0.658185	2.05107e-33	Viral RefSeq	Yes	No	No	No	No
Pseudomonas~phage~LUZ24	Clustered	VC_371_0	10	0.983637	5.13517e-18	Viral RefSeq	Yes	No	No	No	No
Pseudomonas~phage~M6	Clustered	VC_6_1	4	0.410548	1.70265e-05	Viral RefSeq	Yes	No	No	No	No
Pseudomonas~phage~MD8	Clustered	VC_1432_0	3	0.446205	0.00240131	Viral RefSeq	Yes	No	No	No	No
Pseudomonas~phage~MP1412	Clustered	VC_6_1	4	0.410548	1.70265e-05	Viral RefSeq	Yes	No	No	No	No
Pseudomonas~phage~MP42	Clustered	VC_251_0	18	0.84151	2.1904e-67	Viral RefSeq	Yes	No	No	No	No
Pseudomonas~phage~MP48	Clustered	VC_251_0	18	0.84151	2.1904e-67	Viral RefSeq	Yes	No	No	No	No
Pseudomonas~phage~MPK6	Clustered	VC_41_0	11	0.658185	2.05107e-33	Viral RefSeq	Yes	No	No	No	No
Pseudomonas~phage~MPK7	Clustered	VC_41_0	11	0.658185	2.05107e-33	Viral RefSeq	Yes	No	No	No	No
Pseudomonas~phage~NH-4	Clustered	VC_234_0	13	0.784266	2.19412e-37	Viral RefSeq	Yes	No	No	No	No
Pseudomonas~phage~Pa2	Clustered	VC_10_0	8	0.549162	1.09667e-18	Viral RefSeq	Yes	No	No	No	No
Pseudomonas~phage~PaBG	Clustered	VC_2747_0	2	0.543923	0.0818672	Viral RefSeq	Yes	No	No	No	No
Pseudomonas~phage~PAE1	Clustered	VC_6_1	4	0.410548	1.70265e-05	Viral RefSeq	Yes	No	No	No	No
Pseudomonas~phage~PAJU2	Clustered	VC_53_1	1	0	0	Viral RefSeq	Yes	No	No	No	No
Pseudomonas~phage~PAK_P1	Clustered	VC_60_0	12	0.557174	2.70299e-37	Viral RefSeq	Yes	No	No	No	No
Pseudomonas~phage~PAK_P2	Clustered	VC_60_0	12	0.557174	2.70299e-37	Viral RefSeq	Yes	No	No	No	No
Pseudomonas~phage~PAK_P4	Clustered	VC_60_0	12	0.557174	2.70299e-37	Viral RefSeq	Yes	No	No	No	No
Pseudomonas~phage~PaMx11	Clustered	VC_6_0	2	0.166707	0.0462732	Viral RefSeq	Yes	No	No	No	No
Pseudomonas~phage~PaMx28	Clustered	VC_7_0	2	0.174312	0.046425	Viral RefSeq	Yes	No	No	No	No
Pseudomonas~phage~PaMx42	Clustered	VC_1_0	11	0.575503	1.74417e-33	Viral RefSeq	Yes	No	No	Yes	No
Pseudomonas~phage~PaMx74	Clustered	VC_7_0	2	0.174312	0.046425	Viral RefSeq	Yes	No	No	No	No
Pseudomonas~phage~PaoP5	Clustered	VC_60_0	12	0.557174	2.70299e-37	Viral RefSeq	Yes	No	No	No	No
Pseudomonas~phage~PaP1	Clustered	VC_60_0	12	0.557174	2.70299e-37	Viral RefSeq	Yes	No	No	No	No
Pseudomonas~phage~PaP2	Clustered	VC_597_0	2	0.572747	0.0596932	Viral RefSeq	Yes	No	No	No	No
Pseudomonas~phage~PaP3	Clustered	VC_371_0	10	0.983637	5.13517e-18	Viral RefSeq	Yes	No	No	No	No
Pseudomonas~phage~PB1	Clustered	VC_234_0	13	0.784266	2.19412e-37	Viral RefSeq	Yes	No	No	No	No
Pseudomonas~phage~PEV2	Clustered	VC_10_0	8	0.549162	1.09667e-18	Viral RefSeq	Yes	No	No	No	No
Pseudomonas~phage~Pf-10	Clustered	VC_369_0	60	1	0	Viral RefSeq	Yes	No	No	No	No
Pseudomonas~phage~phi12	Clustered	VC_2750_0	4	1	0	Viral RefSeq	Yes	No	No	No	No
Pseudomonas~phage~phi13	Clustered	VC_2750_0	4	1	0	Viral RefSeq	Yes	No	No	No	No
Pseudomonas~phage~phi15	Clustered	VC_369_0	60	1	0	Viral RefSeq	Yes	No	No	No	No
Pseudomonas~phage~phi2	Clustered	VC_1432_0	3	0.446205	0.00240131	Viral RefSeq	Yes	No	No	No	No
Pseudomonas~phage~phi2954	Clustered	VC_2750_0	4	1	0	Viral RefSeq	Yes	No	No	No	No
Pseudomonas~phage~phi3	Clustered	VC_81_0	7	0.521386	1.82592e-14	Viral RefSeq	Yes	No	No	No	No
Pseudomonas~phage~phi6	Clustered	VC_2750_0	4	1	0	Viral RefSeq	Yes	No	No	No	No
Pseudomonas~phage~PhiCHU	Clustered	VC_371_0	10	0.983637	5.13517e-18	Viral RefSeq	Yes	No	No	No	No
Pseudomonas~phage~phiCTX	Clustered	VC_80_0	30	0.796313	6.73422e-168	Viral RefSeq	Yes	No	No	Yes	No
Pseudomonas~phage~phiIBB-PAA2	Clustered	VC_371_0	10	0.983637	5.13517e-18	Viral RefSeq	Yes	No	No	No	No
Pseudomonas~phage~phiIBB-PF7A	Clustered	VC_369_0	60	1	0	Viral RefSeq	Yes	No	No	No	No
Pseudomonas~phage~phikF77	Clustered	VC_41_0	11	0.658185	2.05107e-33	Viral RefSeq	Yes	No	No	No	No
Pseudomonas~phage~phiKMV	Clustered	VC_41_0	11	0.658185	2.05107e-33	Viral RefSeq	Yes	No	No	No	No
Pseudomonas~phage~phiMK	Clustered	VC_60_0	12	0.557174	2.70299e-37	Viral RefSeq	Yes	No	No	No	No
Pseudomonas~phage~phiPSA1	Clustered	VC_51_0	4	0.21417	0.00231266	Viral RefSeq	Yes	No	No	Yes	No
Pseudomonas~phage~phiPSA2	Clustered	VC_369_0	60	1	0	Viral RefSeq	Yes	No	No	No	No
Pseudomonas~phage~Phi-S1	Clustered	VC_369_0	60	1	0	Viral RefSeq	Yes	No	No	No	No
Pseudomonas~phage~PPPL-1	Clustered	VC_369_0	60	1	0	Viral RefSeq	Yes	No	No	No	No
Pseudomonas~phage~PPpW-3	Clustered	VC_112_0	4	0.263819	1.63707e-05	Viral RefSeq	Yes	No	No	No	No
Pseudomonas~phage~PPpW-4	Clustered	VC_369_0	60	1	0	Viral RefSeq	Yes	No	No	No	No
Pseudomonas~phage~PRR1	Clustered	VC_1424_0	4	1	1	Viral RefSeq	Yes	No	No	No	No
Pseudomonas~phage~PS-1	Clustered	VC_52_0	2	0.11948	0.0583387	Viral RefSeq	Yes	No	No	Yes	No
Pseudomonas~phage~PT2	Clustered	VC_41_0	11	0.658185	2.05107e-33	Viral RefSeq	Yes	No	No	No	No
Pseudomonas~phage~SN	Clustered	VC_234_0	13	0.784266	2.19412e-37	Viral RefSeq	Yes	No	No	No	No
Pseudomonas~phage~tf	Clustered	VC_371_0	10	0.983637	5.13517e-18	Viral RefSeq	Yes	No	No	No	No
Pseudomonas~phage~TL	Clustered	VC_371_0	10	0.983637	5.13517e-18	Viral RefSeq	Yes	No	No	No	No
Pseudomonas~phage~UFV-P2	Clustered	VC_371_0	10	0.983637	5.13517e-18	Viral RefSeq	Yes	No	No	No	No
Pseudomonas~phage~vB_Pae_PS44	Clustered	VC_234_0	13	0.784266	2.19412e-37	Viral RefSeq	Yes	No	No	No	No
Pseudomonas~phage~vB_Pae-Kakheti25	Clustered	VC_1_0	11	0.575503	1.74417e-33	Viral RefSeq	Yes	No	No	Yes	No
Pseudomonas~phage~vB_PaeM_C2-10_Ab1	Clustered	VC_60_0	12	0.557174	2.70299e-37	Viral RefSeq	Yes	No	No	No	No
Pseudomonas~phage~vB_PaeM_MAG1	Clustered	VC_60_0	12	0.557174	2.70299e-37	Viral RefSeq	Yes	No	No	No	No
Pseudomonas~phage~vB_PaeM_PAO1_Ab27	Clustered	VC_234_0	13	0.784266	2.19412e-37	Viral RefSeq	Yes	No	No	No	No
Pseudomonas~phage~vB_PaeP_C2-10_Ab09	Clustered	VC_10_0	8	0.549162	1.09667e-18	Viral RefSeq	Yes	No	No	No	No
Pseudomonas~phage~vB_PaeP_C2-10_Ab22	Clustered	VC_371_0	10	0.983637	5.13517e-18	Viral RefSeq	Yes	No	No	No	No
Pseudomonas~phage~vB_PaeP_MAG4	Clustered	VC_10_0	8	0.549162	1.09667e-18	Viral RefSeq	Yes	No	No	No	No
Pseudomonas~phage~vB_PaeP_p2-10_Or1	Clustered	VC_371_0	10	0.983637	5.13517e-18	Viral RefSeq	Yes	No	No	No	No
Pseudomonas~phage~vB_PaeP_PAO1_Ab05	Clustered	VC_41_0	11	0.658185	2.05107e-33	Viral RefSeq	Yes	No	No	No	No
Pseudomonas~phage~vB_PaeP_PPA-ABTNL	Clustered	VC_41_0	11	0.658185	2.05107e-33	Viral RefSeq	Yes	No	No	No	No
Pseudomonas~phage~vB_PaeP_Tr60_Ab31	Clustered	VC_198_0	19	0.385156	2.1164e-39	Viral RefSeq	Yes	Yes	Yes	Yes	Yes
Pseudomonas~phage~vB_PaeS_PAO1_Ab18	Clustered	VC_6_0	2	0.166707	0.0462732	Viral RefSeq	Yes	No	No	No	No
Pseudomonas~phage~vB_PaeS_PAO1_Ab30	Clustered	VC_251_0	18	0.84151	2.1904e-67	Viral RefSeq	Yes	No	No	No	No
Pseudomonas~phage~vB_PaeS_PM105	Clustered	VC_252_0	4	0.214147	1.78773e-05	Viral RefSeq	Yes	No	No	No	No
Pseudomonas~phage~vB_PaeS_SCH_Ab26	Clustered	VC_1_0	11	0.575503	1.74417e-33	Viral RefSeq	Yes	No	No	Yes	No
Pseudomonas~phage~vB_Pae-TbilisiM32	Clustered	VC_41_0	11	0.658185	2.05107e-33	Viral RefSeq	Yes	No	No	No	No
Pseudomonas~phage~YH30	Clustered	VC_10_0	8	0.549162	1.09667e-18	Viral RefSeq	Yes	No	No	No	No
Pseudomonas~phage~YH6	Clustered	VC_10_0	8	0.549162	1.09667e-18	Viral RefSeq	Yes	No	No	No	No
Pseudomonas~phage~YMC11/02/R656	Clustered	VC_53_2	1	0	0	Viral RefSeq	Yes	No	No	No	No
Pseudomonas~phage~YMC11/06/C171_PPU_BP	Clustered	VC_42_0	17	0.644814	4.52353e-72	Viral RefSeq	Yes	No	No	No	No
Pseudomonas~phage~YuA	Clustered	VC_6_1	4	0.410548	1.70265e-05	Viral RefSeq	Yes	No	No	No	No
Pseudomonas~virus~D3	Clustered	VC_53_0	2	0.219349	0.0476393	Viral RefSeq	Yes	No	No	No	No
Pseudomonas~virus~D3112	Clustered	VC_251_0	18	0.84151	2.1904e-67	Viral RefSeq	Yes	No	No	No	No
Pseudomonas~virus~DMS3	Clustered	VC_251_0	18	0.84151	2.1904e-67	Viral RefSeq	Yes	No	No	No	No
Pseudomonas~virus~F116	Clustered	VC_257_0	2	0.0426578	0.459329	Viral RefSeq	Yes	No	No	Yes	No
Pseudomonas~virus~LPB1	Clustered	VC_251_0	18	0.84151	2.1904e-67	Viral RefSeq	Yes	No	No	No	No
Pseudomonas~virus~MP29	Clustered	VC_251_0	18	0.84151	2.1904e-67	Viral RefSeq	Yes	No	No	No	No
Pseudomonas~virus~MP38	Clustered	VC_251_0	18	0.84151	2.1904e-67	Viral RefSeq	Yes	No	No	No	No
Pseudomonas~virus~PA1KOR	Clustered	VC_251_0	18	0.84151	2.1904e-67	Viral RefSeq	Yes	No	No	No	No
Pseudomonas~virus~PMG1	Clustered	VC_53_0	2	0.219349	0.0476393	Viral RefSeq	Yes	No	No	No	No
Puniceispirillum~phage~HMO-2011	Clustered	VC_313_0	68	0.779531	0	Viral RefSeq	Yes	No	No	Yes	No
Pyrobaculum~spherical~virus	Clustered	VC_2752_0	2	1	0	Viral RefSeq	Yes	No	No	No	No
Ralstonia~phage~p12J	Clustered	VC_2921_0	2	0.60292	0.172889	Viral RefSeq	Yes	No	No	No	No
Ralstonia~phage~PE226	Clustered	VC_2921_0	2	0.60292	0.172889	Viral RefSeq	Yes	No	No	No	No
Ralstonia~phage~RS603	Clustered	VC_2919_0	3	0.946378	0.0404278	Viral RefSeq	Yes	No	No	No	No
Ralstonia~phage~RSA1	Clustered	VC_80_0	30	0.796313	6.73422e-168	Viral RefSeq	Yes	No	No	Yes	No
Ralstonia~phage~RSB1	Clustered	VC_76_0	10	0.530306	2.20358e-25	Viral RefSeq	Yes	No	No	No	No
Ralstonia~phage~RSB2	Clustered	VC_369_0	60	1	0	Viral RefSeq	Yes	No	No	No	No
Ralstonia~phage~RSF1	Clustered	VC_1363_0	2	0.116194	0.0489026	Viral RefSeq	Yes	No	No	No	No
Ralstonia~phage~RSJ2	Clustered	VC_76_0	10	0.530306	2.20358e-25	Viral RefSeq	Yes	No	No	No	No
Ralstonia~phage~RSJ5	Clustered	VC_76_0	10	0.530306	2.20358e-25	Viral RefSeq	Yes	No	No	No	No
Ralstonia~phage~RSK1	Clustered	VC_507_0	2	0.315198	0.5	Viral RefSeq	Yes	No	Yes	No	No
Ralstonia~phage~RSL2	Clustered	VC_1363_0	2	0.116194	0.0489026	Viral RefSeq	Yes	No	No	No	No
Ralstonia~phage~RSM1	Clustered	VC_2919_0	3	0.946378	0.0404278	Viral RefSeq	Yes	No	No	No	No
Ralstonia~phage~RSM3	Clustered	VC_2919_0	3	0.946378	0.0404278	Viral RefSeq	Yes	No	No	No	No
Ralstonia~phage~RSS0	Clustered	VC_2920_0	3	0.868161	0.024873	Viral RefSeq	Yes	No	No	No	No
Ralstonia~phage~RSS1	Clustered	VC_2920_0	3	0.868161	0.024873	Viral RefSeq	Yes	No	No	No	No
Ralstonia~phage~RSS20	Clustered	VC_2920_0	3	0.868161	0.024873	Viral RefSeq	Yes	No	No	No	No
Ralstonia~phage~RSY1	Clustered	VC_80_0	30	0.796313	6.73422e-168	Viral RefSeq	Yes	No	No	Yes	No
Rhizobium~phage~16-3	Clustered	VC_217_0	2	0.40326	0.0582794	Viral RefSeq	Yes	No	No	Yes	No
Rhizobium~phage~RHEph10	Clustered	VC_1323_0	1	0	0	Viral RefSeq	Yes	No	No	No	No
Rhizobium~phage~RR1-B	Clustered	VC_250_0	3	0.139643	0.0151618	Viral RefSeq	Yes	No	No	Yes	No
Rhizobium~phage~vB_RleM_P10VF	Clustered	VC_304_0	2	0.499104	0.0466516	Viral RefSeq	Yes	No	No	No	No
Rhodobacter~phage~RC1	Clustered	VC_1442_0	5	0.44962	2.12286e-07	Viral RefSeq	Yes	No	No	Yes	No
Rhodobacter~phage~RcapMu	Clustered	VC_250_0	3	0.139643	0.0151618	Viral RefSeq	Yes	No	No	Yes	No
Rhodobacter~phage~RcapNL	Clustered	VC_2527_0	3	0.673183	0.0113272	Viral RefSeq	Yes	No	No	Yes	No
Rhodobacter~phage~RcTitan	Clustered	VC_1_0	11	0.575503	1.74417e-33	Viral RefSeq	Yes	No	No	Yes	No
Rhodococcus~phage~CosmicSans	Clustered	VC_2714_0	3	0.0717196	0.00149142	Viral RefSeq	Yes	No	No	No	No
Rhodococcus~phage~ReqiDocB7	Clustered	VC_2707_0	3	0.130078	0.102077	Viral RefSeq	Yes	No	No	No	No
Rhodococcus~phage~ReqiPepy6	Clustered	VC_103_0	15	0.61867	1.93619e-38	Viral RefSeq	Yes	Yes	Yes	No	Yes
Rhodococcus~phage~ReqiPoco6	Clustered	VC_103_0	15	0.61867	1.93619e-38	Viral RefSeq	Yes	Yes	Yes	No	Yes
Rhodococcus~phage~RER2	Clustered	VC_2714_0	3	0.0717196	0.00149142	Viral RefSeq	Yes	No	No	No	No
Rhodococcus~phage~RGL3	Clustered	VC_2714_0	3	0.0717196	0.00149142	Viral RefSeq	Yes	No	No	No	No
Rhodococcus~phage~RRH1	Clustered	VC_101_0	4	0.838804	0.00710702	Viral RefSeq	Yes	No	No	No	No
Rhodoferax~phage~P26218	Clustered	VC_634_0	25	0.30541	1.08812e-32	Viral RefSeq	Yes	No	No	Yes	Yes
Rhodovulum~phage~RS1	Clustered	VC_1442_0	5	0.44962	2.12286e-07	Viral RefSeq	Yes	No	No	Yes	No
Rhodovulum~phage~vB_RhkS_P1	Clustered	VC_1442_0	5	0.44962	2.12286e-07	Viral RefSeq	Yes	No	No	Yes	No
Riemerella~phage~RAP44	Clustered	VC_1107_0	3	0.351481	0.382797	Viral RefSeq	Yes	Yes	No	No	Yes
Roseobacter~phage~SIO1	Clustered	VC_310_0	18	0.457173	2.05107e-32	Viral RefSeq	Yes	No	Yes	Yes	No
Salicola~phage~CGphi29	Clustered	VC_238_0	3	0.146148	0.00957141	Viral RefSeq	Yes	No	Yes	Yes	No
Salmonella~enterica~bacteriophage~SE1	Clustered	VC_186_0	15	0.471796	3.7544e-58	Viral RefSeq	Yes	No	No	No	No
Salmonella~phage~100268_sal2	Clustered	VC_1372_0	14	0.806374	1.80844e-32	Viral RefSeq	Yes	No	No	No	No
Salmonella~phage~103203_sal5	Clustered	VC_186_0	15	0.471796	3.7544e-58	Viral RefSeq	Yes	No	No	No	No
Salmonella~phage~118970_sal1	Clustered	VC_24_0	11	0.758936	1.3681e-27	Viral RefSeq	Yes	No	No	No	No
Salmonella~phage~118970_sal2	Clustered	VC_1372_0	14	0.806374	1.80844e-32	Viral RefSeq	Yes	No	No	No	No
Salmonella~phage~118970_sal3	Clustered	VC_190_0	6	0.461577	1.2026e-10	Viral RefSeq	Yes	No	No	No	No
Salmonella~phage~118970_sal4	Clustered	VC_186_0	15	0.471796	3.7544e-58	Viral RefSeq	Yes	No	No	No	No
Salmonella~phage~36	Clustered	VC_374_0	25	0.970954	1.63497e-68	Viral RefSeq	Yes	No	No	No	No
Salmonella~phage~37	Clustered	VC_24_0	11	0.758936	1.3681e-27	Viral RefSeq	Yes	No	No	No	No
Salmonella~phage~38	Clustered	VC_72_1	19	0.782669	8.96711e-24	Viral RefSeq	Yes	No	No	No	No
Salmonella~phage~64795_sal3	Clustered	VC_376_0	4	0.514741	1.79739e-05	Viral RefSeq	Yes	No	No	No	No
Salmonella~phage~7-11	Clustered	VC_1371_0	2	0.179051	0.0462732	Viral RefSeq	Yes	No	No	No	No
Salmonella~phage~BP12A	Clustered	VC_369_0	60	1	0	Viral RefSeq	Yes	No	No	No	No
Salmonella~phage~BP12B	Clustered	VC_78_0	15	0.862623	3.80245e-34	Viral RefSeq	Yes	No	No	No	No
Salmonella~phage~BP12C	Clustered	VC_24_0	11	0.758936	1.3681e-27	Viral RefSeq	Yes	No	No	No	No
Salmonella~phage~BPS11Q3	Clustered	VC_1419_0	17	0.809364	7.92648e-62	Viral RefSeq	Yes	No	No	No	No
Salmonella~phage~BPS15Q2	Clustered	VC_28_1	16	0.848906	1.31745e-50	Viral RefSeq	Yes	No	No	No	No
Salmonella~phage~Det7	Clustered	VC_72_1	19	0.782669	8.96711e-24	Viral RefSeq	Yes	No	No	No	No
Salmonella~phage~Ent1	Clustered	VC_1419_0	17	0.809364	7.92648e-62	Viral RefSeq	Yes	No	No	No	No
Salmonella~phage~epsilon34	Clustered	VC_186_0	15	0.471796	3.7544e-58	Viral RefSeq	Yes	No	No	No	No
Salmonella~phage~f18SE	Clustered	VC_1419_0	17	0.809364	7.92648e-62	Viral RefSeq	Yes	No	No	No	No
Salmonella~phage~FelixO1	Clustered	VC_28_1	16	0.848906	1.31745e-50	Viral RefSeq	Yes	No	No	No	No
Salmonella~phage~Fels-2	Clustered	VC_80_0	30	0.796313	6.73422e-168	Viral RefSeq	Yes	No	No	Yes	No
Salmonella~phage~FSL~SP-004	Clustered	VC_80_0	30	0.796313	6.73422e-168	Viral RefSeq	Yes	No	No	Yes	No
Salmonella~phage~FSL~SP-031	Clustered	VC_1419_0	17	0.809364	7.92648e-62	Viral RefSeq	Yes	No	No	No	No
Salmonella~phage~GG32	Clustered	VC_72_1	19	0.782669	8.96711e-24	Viral RefSeq	Yes	No	No	No	No
Salmonella~phage~IME207	Clustered	VC_376_0	4	0.514741	1.79739e-05	Viral RefSeq	Yes	No	No	No	No
Salmonella~phage~Jersey	Clustered	VC_1419_0	17	0.809364	7.92648e-62	Viral RefSeq	Yes	No	No	No	No
Salmonella~phage~LSPA1	Clustered	VC_1419_0	17	0.809364	7.92648e-62	Viral RefSeq	Yes	No	No	No	No
Salmonella~phage~MA12	Clustered	VC_1419_0	17	0.809364	7.92648e-62	Viral RefSeq	Yes	No	No	No	No
Salmonella~phage~Marshall	Clustered	VC_72_1	19	0.782669	8.96711e-24	Viral RefSeq	Yes	No	No	No	No
Salmonella~phage~Maynard	Clustered	VC_72_1	19	0.782669	8.96711e-24	Viral RefSeq	Yes	No	No	No	No
Salmonella~phage~NR01	Clustered	VC_1372_0	14	0.806374	1.80844e-32	Viral RefSeq	Yes	No	No	No	No
Salmonella~phage~phiSG-JL2	Clustered	VC_369_0	60	1	0	Viral RefSeq	Yes	No	No	No	No
Salmonella~phage~phSE-2	Clustered	VC_374_0	25	0.970954	1.63497e-68	Viral RefSeq	Yes	No	No	No	No
Salmonella~phage~PVP-SE1	Clustered	VC_372_1	2	0.0471704	0.0551799	Viral RefSeq	Yes	No	No	No	No
Salmonella~phage~RE-2010	Clustered	VC_80_0	30	0.796313	6.73422e-168	Viral RefSeq	Yes	No	No	Yes	No
Salmonella~phage~SE2	Clustered	VC_1419_0	17	0.809364	7.92648e-62	Viral RefSeq	Yes	No	No	No	No
Salmonella~phage~SEN1	Clustered	VC_80_0	30	0.796313	6.73422e-168	Viral RefSeq	Yes	No	No	Yes	No
Salmonella~phage~SEN22	Clustered	VC_186_0	15	0.471796	3.7544e-58	Viral RefSeq	Yes	No	No	No	No
Salmonella~phage~SEN4	Clustered	VC_80_0	30	0.796313	6.73422e-168	Viral RefSeq	Yes	No	No	Yes	No
Salmonella~phage~SEN5	Clustered	VC_80_0	30	0.796313	6.73422e-168	Viral RefSeq	Yes	No	No	Yes	No
Salmonella~phage~SETP13	Clustered	VC_1419_0	17	0.809364	7.92648e-62	Viral RefSeq	Yes	No	No	No	No
Salmonella~phage~SETP3	Clustered	VC_1419_0	17	0.809364	7.92648e-62	Viral RefSeq	Yes	No	No	No	No
Salmonella~phage~SETP7	Clustered	VC_1419_0	17	0.809364	7.92648e-62	Viral RefSeq	Yes	No	No	No	No
Salmonella~phage~SFP10	Clustered	VC_72_1	19	0.782669	8.96711e-24	Viral RefSeq	Yes	No	No	No	No
Salmonella~phage~Sh19	Clustered	VC_72_1	19	0.782669	8.96711e-24	Viral RefSeq	Yes	No	No	No	No
Salmonella~phage~Shivani	Clustered	VC_1372_0	14	0.806374	1.80844e-32	Viral RefSeq	Yes	No	No	No	No
Salmonella~phage~SJ46	Clustered	VC_1446_0	2	1	0	Viral RefSeq	Yes	No	No	No	No
Salmonella~phage~SKML-39	Clustered	VC_72_1	19	0.782669	8.96711e-24	Viral RefSeq	Yes	No	No	No	No
Salmonella~phage~SPN3US	Clustered	VC_1364_1	3	0.101007	0.0392607	Viral RefSeq	Yes	No	No	No	No
Salmonella~phage~SPN9CC	Clustered	VC_186_0	15	0.471796	3.7544e-58	Viral RefSeq	Yes	No	No	No	No
Salmonella~phage~SS3e	Clustered	VC_1419_0	17	0.809364	7.92648e-62	Viral RefSeq	Yes	No	No	No	No
Salmonella~phage~SSE121	Clustered	VC_372_1	2	0.0471704	0.0551799	Viral RefSeq	Yes	No	No	No	No
Salmonella~phage~SSU5	Clustered	VC_1323_1	1	0	0	Viral RefSeq	Yes	No	No	No	No
Salmonella~phage~ST160	Clustered	VC_186_0	15	0.471796	3.7544e-58	Viral RefSeq	Yes	No	No	No	No
Salmonella~phage~ST64B	Clustered	VC_190_0	6	0.461577	1.2026e-10	Viral RefSeq	Yes	No	No	No	No
Salmonella~phage~ST64T	Clustered	VC_186_0	15	0.471796	3.7544e-58	Viral RefSeq	Yes	No	No	No	No
Salmonella~phage~STML-198	Clustered	VC_43_1	4	0.0240992	4.69162e-05	Viral RefSeq	Yes	No	No	No	No
Salmonella~phage~STP4-a	Clustered	VC_43_1	4	0.0240992	4.69162e-05	Viral RefSeq	Yes	No	No	No	No
Salmonella~phage~vB_SalM_PM10	Clustered	VC_72_1	19	0.782669	8.96711e-24	Viral RefSeq	Yes	No	No	No	No
Salmonella~phage~vB_SalM_SJ2	Clustered	VC_72_1	19	0.782669	8.96711e-24	Viral RefSeq	Yes	No	No	No	No
Salmonella~phage~vB_SalM_SJ3	Clustered	VC_72_1	19	0.782669	8.96711e-24	Viral RefSeq	Yes	No	No	No	No
Salmonella~phage~vB_SemP_Emek	Clustered	VC_186_0	15	0.471796	3.7544e-58	Viral RefSeq	Yes	No	No	No	No
Salmonella~phage~vB_SenMS16	Clustered	VC_43_1	4	0.0240992	4.69162e-05	Viral RefSeq	Yes	No	No	No	No
Salmonella~phage~vB_SenS-Ent2	Clustered	VC_1419_0	17	0.809364	7.92648e-62	Viral RefSeq	Yes	No	No	No	No
Salmonella~phage~vB_SenS-Ent3	Clustered	VC_1419_0	17	0.809364	7.92648e-62	Viral RefSeq	Yes	No	No	No	No
Salmonella~phage~vB_SnwM_CGG4-1	Clustered	VC_43_1	4	0.0240992	4.69162e-05	Viral RefSeq	Yes	No	No	No	No
Salmonella~phage~vB_SPuM_SP116	Clustered	VC_28_1	16	0.848906	1.31745e-50	Viral RefSeq	Yes	No	No	No	No
Salmonella~phage~Vi~II-E1	Clustered	VC_376_0	4	0.514741	1.79739e-05	Viral RefSeq	Yes	No	No	No	No
Salmonella~phage~Vi06	Clustered	VC_369_0	60	1	0	Viral RefSeq	Yes	No	No	No	No
Salmonella~phage~ViI	Clustered	VC_72_1	19	0.782669	8.96711e-24	Viral RefSeq	Yes	No	No	No	No
Salmonella~virus~Chi	Clustered	VC_24_0	11	0.758936	1.3681e-27	Viral RefSeq	Yes	No	No	No	No
Salmonella~virus~FSLSP030	Clustered	VC_24_0	11	0.758936	1.3681e-27	Viral RefSeq	Yes	No	No	No	No
Salmonella~virus~FSLSP088	Clustered	VC_24_0	11	0.758936	1.3681e-27	Viral RefSeq	Yes	No	No	No	No
Salmonella~virus~HK620	Clustered	VC_186_0	15	0.471796	3.7544e-58	Viral RefSeq	Yes	No	No	No	No
Salmonella~virus~iEPS5	Clustered	VC_24_0	11	0.758936	1.3681e-27	Viral RefSeq	Yes	No	No	No	No
Salmonella~virus~P22	Clustered	VC_186_0	15	0.471796	3.7544e-58	Viral RefSeq	Yes	No	No	No	No
Salmonella~virus~PRD1	Clustered	VC_2833_0	6	0.862073	0.000406057	Viral RefSeq	Yes	No	No	No	Yes
Salmonella~virus~PsP3	Clustered	VC_80_0	30	0.796313	6.73422e-168	Viral RefSeq	Yes	No	No	Yes	No
Salmonella~virus~SP6	Clustered	VC_78_0	15	0.862623	3.80245e-34	Viral RefSeq	Yes	No	No	No	No
Salmonella~virus~SPC35	Clustered	VC_1372_0	14	0.806374	1.80844e-32	Viral RefSeq	Yes	No	No	No	No
Salmonella~virus~SPN19	Clustered	VC_24_0	11	0.758936	1.3681e-27	Viral RefSeq	Yes	No	No	No	No
Salmonella~virus~Stitch	Clustered	VC_1372_0	14	0.806374	1.80844e-32	Viral RefSeq	Yes	No	No	No	No
Serratia~phage~phiMAM1	Clustered	VC_72_0	2	0.0249795	0.387523	Viral RefSeq	Yes	No	No	No	No
Serratia~phage~PS2	Clustered	VC_43_9	1	0	0	Viral RefSeq	Yes	No	No	No	No
Shewanella~phage~Spp001	Clustered	VC_74_0	5	0.88541	6.00472e-06	Viral RefSeq	Yes	No	No	No	No
Shewanella~sp.~phage~1/41	Clustered	VC_86_0	7	0.21968	3.11407e-11	Viral RefSeq	Yes	Yes	No	Yes	Yes
Shewanella~sp.~phage~1/44	Clustered	VC_19_0	9	0.755373	0.103752	Viral RefSeq	Yes	Yes	No	Yes	Yes
Shigella~phage~75/02~Stx	Clustered	VC_79_1	13	0.535674	2.47969e-40	Viral RefSeq	Yes	No	No	No	No
Shigella~phage~Ag3	Clustered	VC_72_1	19	0.782669	8.96711e-24	Viral RefSeq	Yes	No	No	No	No
Shigella~phage~EP23	Clustered	VC_231_0	10	0.763955	5.04521e-26	Viral RefSeq	Yes	No	No	No	No
Shigella~phage~POCJ13	Clustered	VC_79_1	13	0.535674	2.47969e-40	Viral RefSeq	Yes	No	No	No	No
Shigella~phage~pSb-1	Clustered	VC_9_1	12	0.446284	6.89062e-35	Viral RefSeq	Yes	No	No	Yes	No
Shigella~phage~pSf-1	Clustered	VC_374_0	25	0.970954	1.63497e-68	Viral RefSeq	Yes	No	No	No	No
Shigella~phage~pSf-2	Clustered	VC_374_0	25	0.970954	1.63497e-68	Viral RefSeq	Yes	No	No	No	No
Shigella~phage~pSs-1	Clustered	VC_43_10	27	0.257237	5.85787e-165	Viral RefSeq	Yes	No	No	No	No
Shigella~phage~SfII	Clustered	VC_190_0	6	0.461577	1.2026e-10	Viral RefSeq	Yes	No	No	No	No
Shigella~phage~SfIV	Clustered	VC_190_0	6	0.461577	1.2026e-10	Viral RefSeq	Yes	No	No	No	No
Shigella~phage~SfMu	Clustered	VC_249_0	3	0.564357	0.00200042	Viral RefSeq	Yes	No	No	No	No
Shigella~phage~SHBML-50-1	Clustered	VC_43_10	27	0.257237	5.85787e-165	Viral RefSeq	Yes	No	No	No	No
Shigella~phage~Shf125875	Clustered	VC_43_0	7	0.0477903	4.95096e-07	Viral RefSeq	Yes	No	No	No	No
Shigella~phage~Shfl2	Clustered	VC_43_10	27	0.257237	5.85787e-165	Viral RefSeq	Yes	No	No	No	No
Shigella~phage~SHFML-11	Clustered	VC_43_10	27	0.257237	5.85787e-165	Viral RefSeq	Yes	No	No	No	No
Shigella~phage~SHFML-26	Clustered	VC_43_10	27	0.257237	5.85787e-165	Viral RefSeq	Yes	No	No	No	No
Shigella~phage~SHSML-45	Clustered	VC_1372_0	14	0.806374	1.80844e-32	Viral RefSeq	Yes	No	No	No	No
Shigella~phage~SHSML-52-1	Clustered	VC_43_0	7	0.0477903	4.95096e-07	Viral RefSeq	Yes	No	No	No	No
Shigella~phage~SP18	Clustered	VC_43_13	5	0.0316446	2.02737e-06	Viral RefSeq	Yes	No	No	No	No
Shigella~phage~Ss-VASD	Clustered	VC_79_1	13	0.535674	2.47969e-40	Viral RefSeq	Yes	No	No	No	No
Shigella~virus~Sf6	Clustered	VC_186_0	15	0.471796	3.7544e-58	Viral RefSeq	Yes	No	No	No	No
Shigella~virus~Shfl1	Clustered	VC_374_0	25	0.970954	1.63497e-68	Viral RefSeq	Yes	No	No	No	No
Sinorhizobium~phage~phiM9	Clustered	VC_304_0	2	0.499104	0.0466516	Viral RefSeq	Yes	No	No	No	No
Sodalis~phage~SO1	Clustered	VC_231_0	10	0.763955	5.04521e-26	Viral RefSeq	Yes	No	No	No	No
Spiroplasma~phage~1-C74	Clustered	VC_2923_0	3	1	0	Viral RefSeq	Yes	No	No	No	No
Spiroplasma~phage~1-R8A2B	Clustered	VC_2923_0	3	1	0	Viral RefSeq	Yes	No	No	No	No
Spiroplasma~virus~SkV1CR23x	Clustered	VC_2923_0	3	1	0	Viral RefSeq	Yes	No	No	No	No
Staphylococcus~aureus~phage~P68	Clustered	VC_1439_0	10	0.836078	1.1425e-15	Viral RefSeq	Yes	Yes	No	No	No
Staphylococcus~phage~23MRA	Clustered	VC_165_0	14	0.310345	1.36566e-42	Viral RefSeq	Yes	No	No	No	No
Staphylococcus~phage~3MRA	Clustered	VC_170_0	37	0.617185	2.34127e-273	Viral RefSeq	Yes	No	No	No	No
Staphylococcus~phage~44AHJD	Clustered	VC_1439_0	10	0.836078	1.1425e-15	Viral RefSeq	Yes	Yes	No	No	No
Staphylococcus~phage~66	Clustered	VC_1439_0	10	0.836078	1.1425e-15	Viral RefSeq	Yes	Yes	No	No	No
Staphylococcus~phage~6ec	Clustered	VC_173_0	2	0.349414	0.0454192	Viral RefSeq	Yes	No	No	No	No
Staphylococcus~phage~812	Clustered	VC_148_0	13	0.416636	6.20689e-44	Viral RefSeq	Yes	No	No	No	No
Staphylococcus~phage~B166	Clustered	VC_170_0	37	0.617185	2.34127e-273	Viral RefSeq	Yes	No	No	No	No
Staphylococcus~phage~B236	Clustered	VC_170_0	37	0.617185	2.34127e-273	Viral RefSeq	Yes	No	No	No	No
Staphylococcus~phage~BP39	Clustered	VC_1439_0	10	0.836078	1.1425e-15	Viral RefSeq	Yes	Yes	No	No	No
Staphylococcus~phage~DW2	Clustered	VC_170_0	37	0.617185	2.34127e-273	Viral RefSeq	Yes	No	No	No	No
Staphylococcus~phage~GH15	Clustered	VC_148_0	13	0.416636	6.20689e-44	Viral RefSeq	Yes	No	No	No	No
Staphylococcus~phage~GRCS	Clustered	VC_1439_0	10	0.836078	1.1425e-15	Viral RefSeq	Yes	Yes	No	No	No
Staphylococcus~phage~JD007	Clustered	VC_148_0	13	0.416636	6.20689e-44	Viral RefSeq	Yes	No	No	No	No
Staphylococcus~phage~JS01	Clustered	VC_165_0	14	0.310345	1.36566e-42	Viral RefSeq	Yes	No	No	No	No
Staphylococcus~phage~MCE-2014	Clustered	VC_148_0	13	0.416636	6.20689e-44	Viral RefSeq	Yes	No	No	No	No
Staphylococcus~phage~P108	Clustered	VC_148_0	13	0.416636	6.20689e-44	Viral RefSeq	Yes	No	No	No	No
Staphylococcus~phage~phi5967PVL	Clustered	VC_165_0	14	0.310345	1.36566e-42	Viral RefSeq	Yes	No	No	No	No
Staphylococcus~phage~phi7401PVL	Clustered	VC_166_0	2	0.0363654	0.0682973	Viral RefSeq	Yes	No	No	No	No
Staphylococcus~phage~phiBU01	Clustered	VC_165_0	14	0.310345	1.36566e-42	Viral RefSeq	Yes	No	No	No	No
Staphylococcus~phage~phiIPLA-C1C	Clustered	VC_148_3	1	0	0	Viral RefSeq	Yes	No	No	No	No
Staphylococcus~phage~phiIPLA-RODI	Clustered	VC_148_0	13	0.416636	6.20689e-44	Viral RefSeq	Yes	No	No	No	No
Staphylococcus~phage~phiJB	Clustered	VC_170_0	37	0.617185	2.34127e-273	Viral RefSeq	Yes	No	No	No	No
Staphylococcus~phage~phiN315	Clustered	VC_165_0	14	0.310345	1.36566e-42	Viral RefSeq	Yes	No	No	No	No
Staphylococcus~phage~phiNM	Clustered	VC_170_0	37	0.617185	2.34127e-273	Viral RefSeq	Yes	No	No	No	No
Staphylococcus~phage~phiNM3	Clustered	VC_165_0	14	0.310345	1.36566e-42	Viral RefSeq	Yes	No	No	No	No
Staphylococcus~phage~phiPVL-CN125	Clustered	VC_165_0	14	0.310345	1.36566e-42	Viral RefSeq	Yes	No	No	No	No
Staphylococcus~phage~phiSA12	Clustered	VC_148_0	13	0.416636	6.20689e-44	Viral RefSeq	Yes	No	No	No	No
Staphylococcus~phage~PVL	Clustered	VC_165_0	14	0.310345	1.36566e-42	Viral RefSeq	Yes	No	No	No	No
Staphylococcus~phage~ROSA	Clustered	VC_170_0	37	0.617185	2.34127e-273	Viral RefSeq	Yes	No	No	No	No
Staphylococcus~phage~S24-1	Clustered	VC_1439_0	10	0.836078	1.1425e-15	Viral RefSeq	Yes	Yes	No	No	No
Staphylococcus~phage~S25-3	Clustered	VC_148_0	13	0.416636	6.20689e-44	Viral RefSeq	Yes	No	No	No	No
Staphylococcus~phage~S25-4	Clustered	VC_148_0	13	0.416636	6.20689e-44	Viral RefSeq	Yes	No	No	No	No
Staphylococcus~phage~SA1	Clustered	VC_28_1	16	0.848906	1.31745e-50	Viral RefSeq	Yes	No	No	No	No
Staphylococcus~phage~SA12	Clustered	VC_170_0	37	0.617185	2.34127e-273	Viral RefSeq	Yes	No	No	No	No
Staphylococcus~phage~SA13	Clustered	VC_170_0	37	0.617185	2.34127e-273	Viral RefSeq	Yes	No	No	No	No
Staphylococcus~phage~SA97	Clustered	VC_170_0	37	0.617185	2.34127e-273	Viral RefSeq	Yes	No	No	No	No
Staphylococcus~phage~SAP-2	Clustered	VC_1439_0	10	0.836078	1.1425e-15	Viral RefSeq	Yes	Yes	No	No	No
Staphylococcus~phage~Sb-1	Clustered	VC_148_0	13	0.416636	6.20689e-44	Viral RefSeq	Yes	No	No	No	No
Staphylococcus~phage~SLPW	Clustered	VC_1439_0	10	0.836078	1.1425e-15	Viral RefSeq	Yes	Yes	No	No	No
Staphylococcus~phage~SMSAP5	Clustered	VC_166_0	2	0.0363654	0.0682973	Viral RefSeq	Yes	No	No	No	No
Staphylococcus~phage~SPbeta-like	Clustered	VC_124_1	1	0	0	Viral RefSeq	Yes	No	No	No	No
Staphylococcus~phage~Stau2	Clustered	VC_148_1	4	0.0869507	1.75349e-05	Viral RefSeq	Yes	No	No	No	No
Staphylococcus~phage~StauST398-1	Clustered	VC_170_0	37	0.617185	2.34127e-273	Viral RefSeq	Yes	No	No	No	No
Staphylococcus~phage~StauST398-3	Clustered	VC_170_0	37	0.617185	2.34127e-273	Viral RefSeq	Yes	No	No	No	No
Staphylococcus~phage~StauST398-4	Clustered	VC_165_0	14	0.310345	1.36566e-42	Viral RefSeq	Yes	No	No	No	No
Staphylococcus~phage~StauST398-5	Clustered	VC_170_0	37	0.617185	2.34127e-273	Viral RefSeq	Yes	No	No	No	No
Staphylococcus~phage~Team1	Clustered	VC_148_0	13	0.416636	6.20689e-44	Viral RefSeq	Yes	No	No	No	No
Staphylococcus~phage~tp310-1	Clustered	VC_165_0	14	0.310345	1.36566e-42	Viral RefSeq	Yes	No	No	No	No
Staphylococcus~phage~tp310-3	Clustered	VC_165_0	14	0.310345	1.36566e-42	Viral RefSeq	Yes	No	No	No	No
Staphylococcus~phage~Twort	Clustered	VC_148_2	1	0	0	Viral RefSeq	Yes	No	No	No	No
Staphylococcus~phage~vB_SauM_Remus	Clustered	VC_148_1	4	0.0869507	1.75349e-05	Viral RefSeq	Yes	No	No	No	No
Staphylococcus~phage~vB_SauM_Romulus	Clustered	VC_148_1	4	0.0869507	1.75349e-05	Viral RefSeq	Yes	No	No	No	No
Staphylococcus~phage~vB_SepS_SEP9	Clustered	VC_173_0	2	0.349414	0.0454192	Viral RefSeq	Yes	No	No	No	No
Staphylococcus~prophage~phiPV83	Clustered	VC_165_0	14	0.310345	1.36566e-42	Viral RefSeq	Yes	No	No	No	No
Staphylococcus~virus~108PVL	Clustered	VC_165_0	14	0.310345	1.36566e-42	Viral RefSeq	Yes	No	No	No	No
Staphylococcus~virus~11	Clustered	VC_170_0	37	0.617185	2.34127e-273	Viral RefSeq	Yes	No	No	No	No
Staphylococcus~virus~13	Clustered	VC_165_0	14	0.310345	1.36566e-42	Viral RefSeq	Yes	No	No	No	No
Staphylococcus~virus~187	Clustered	VC_170_0	37	0.617185	2.34127e-273	Viral RefSeq	Yes	No	No	No	No
Staphylococcus~virus~29	Clustered	VC_170_0	37	0.617185	2.34127e-273	Viral RefSeq	Yes	No	No	No	No
Staphylococcus~virus~52a	Clustered	VC_170_0	37	0.617185	2.34127e-273	Viral RefSeq	Yes	No	No	No	No
Staphylococcus~virus~53	Clustered	VC_170_0	37	0.617185	2.34127e-273	Viral RefSeq	Yes	No	No	No	No
Staphylococcus~virus~55	Clustered	VC_170_0	37	0.617185	2.34127e-273	Viral RefSeq	Yes	No	No	No	No
Staphylococcus~virus~69	Clustered	VC_170_0	37	0.617185	2.34127e-273	Viral RefSeq	Yes	No	No	No	No
Staphylococcus~virus~71	Clustered	VC_170_0	37	0.617185	2.34127e-273	Viral RefSeq	Yes	No	No	No	No
Staphylococcus~virus~80	Clustered	VC_170_0	37	0.617185	2.34127e-273	Viral RefSeq	Yes	No	No	No	No
Staphylococcus~virus~80alpha	Clustered	VC_170_0	37	0.617185	2.34127e-273	Viral RefSeq	Yes	No	No	No	No
Staphylococcus~virus~85	Clustered	VC_170_0	37	0.617185	2.34127e-273	Viral RefSeq	Yes	No	No	No	No
Staphylococcus~virus~88	Clustered	VC_170_0	37	0.617185	2.34127e-273	Viral RefSeq	Yes	No	No	No	No
Staphylococcus~virus~92	Clustered	VC_170_0	37	0.617185	2.34127e-273	Viral RefSeq	Yes	No	No	No	No
Staphylococcus~virus~96	Clustered	VC_170_0	37	0.617185	2.34127e-273	Viral RefSeq	Yes	No	No	No	No
Staphylococcus~virus~G1	Clustered	VC_148_0	13	0.416636	6.20689e-44	Viral RefSeq	Yes	No	No	No	No
Staphylococcus~virus~IPLA88	Clustered	VC_170_0	37	0.617185	2.34127e-273	Viral RefSeq	Yes	No	No	No	No
Staphylococcus~virus~K	Clustered	VC_148_0	13	0.416636	6.20689e-44	Viral RefSeq	Yes	No	No	No	No
Staphylococcus~virus~phiETA	Clustered	VC_170_0	37	0.617185	2.34127e-273	Viral RefSeq	Yes	No	No	No	No
Staphylococcus~virus~phiETA2	Clustered	VC_170_0	37	0.617185	2.34127e-273	Viral RefSeq	Yes	No	No	No	No
Staphylococcus~virus~phiETA3	Clustered	VC_170_0	37	0.617185	2.34127e-273	Viral RefSeq	Yes	No	No	No	No
Staphylococcus~virus~phiMR11	Clustered	VC_170_0	37	0.617185	2.34127e-273	Viral RefSeq	Yes	No	No	No	No
Staphylococcus~virus~phiMR25	Clustered	VC_170_0	37	0.617185	2.34127e-273	Viral RefSeq	Yes	No	No	No	No
Staphylococcus~virus~phiNM2	Clustered	VC_170_0	37	0.617185	2.34127e-273	Viral RefSeq	Yes	No	No	No	No
Staphylococcus~virus~phiNM4	Clustered	VC_170_0	37	0.617185	2.34127e-273	Viral RefSeq	Yes	No	No	No	No
Staphylococcus~virus~SA11	Clustered	VC_148_1	4	0.0869507	1.75349e-05	Viral RefSeq	Yes	No	No	No	No
Staphylococcus~virus~SAP26	Clustered	VC_170_0	37	0.617185	2.34127e-273	Viral RefSeq	Yes	No	No	No	No
Staphylococcus~virus~X2	Clustered	VC_170_0	37	0.617185	2.34127e-273	Viral RefSeq	Yes	No	No	No	No
Stenotrophomonas~phage~IME13	Clustered	VC_44_4	5	0.0735071	5.59318e-08	Viral RefSeq	Yes	No	No	No	No
Stenotrophomonas~phage~IME15	Clustered	VC_369_0	60	1	0	Viral RefSeq	Yes	No	No	No	No
Stenotrophomonas~phage~phiSHP2	Clustered	VC_2924_0	2	0.530567	0.270146	Viral RefSeq	Yes	No	No	No	No
Stenotrophomonas~phage~S1	Clustered	VC_19_0	9	0.755373	0.103752	Viral RefSeq	Yes	Yes	No	Yes	Yes
Stenotrophomonas~phage~SMA7	Clustered	VC_2924_0	2	0.530567	0.270146	Viral RefSeq	Yes	No	No	No	No
Stenotrophomonas~phage~Smp131	Clustered	VC_80_0	30	0.796313	6.73422e-168	Viral RefSeq	Yes	No	No	Yes	No
Stenotrophomonas~phage~vB_SmaS-DLP_2	Clustered	VC_1_0	11	0.575503	1.74417e-33	Viral RefSeq	Yes	No	No	Yes	No
Streptococcus~phage~20617	Clustered	VC_137_0	8	0.425427	4.9184e-18	Viral RefSeq	Yes	No	No	No	No
Streptococcus~phage~315.1	Clustered	VC_178_0	2	0.183053	0.0461832	Viral RefSeq	Yes	No	No	No	No
Streptococcus~phage~315.6	Clustered	VC_167_0	2	0.226966	0.0468998	Viral RefSeq	Yes	No	No	No	No
Streptococcus~phage~A25	Clustered	VC_138_0	5	0.297895	5.20723e-08	Viral RefSeq	Yes	No	No	No	No
Streptococcus~phage~C1	Clustered	VC_1438_0	2	0.0487777	0.0930846	Viral RefSeq	Yes	No	No	No	No
Streptococcus~phage~DCC1738	Clustered	VC_176_0	11	0.815378	1.18472e-28	Viral RefSeq	Yes	No	No	No	No
Streptococcus~phage~Dp-1	Clustered	VC_381_0	2	0.239429	0.0678891	Viral RefSeq	Yes	No	No	No	No
Streptococcus~phage~IC1	Clustered	VC_176_0	11	0.815378	1.18472e-28	Viral RefSeq	Yes	No	No	No	No
Streptococcus~phage~K13	Clustered	VC_176_0	11	0.815378	1.18472e-28	Viral RefSeq	Yes	No	No	No	No
Streptococcus~phage~MM1	Clustered	VC_138_0	5	0.297895	5.20723e-08	Viral RefSeq	Yes	No	No	No	No
Streptococcus~phage~P9	Clustered	VC_167_0	2	0.226966	0.0468998	Viral RefSeq	Yes	No	No	No	No
Streptococcus~phage~phi3396	Clustered	VC_178_0	2	0.183053	0.0461832	Viral RefSeq	Yes	No	No	No	No
Streptococcus~phage~phiARI0004	Clustered	VC_176_0	11	0.815378	1.18472e-28	Viral RefSeq	Yes	No	No	No	No
Streptococcus~phage~phiARI0031	Clustered	VC_176_0	11	0.815378	1.18472e-28	Viral RefSeq	Yes	No	No	No	No
Streptococcus~phage~phiARI0131-1	Clustered	VC_176_0	11	0.815378	1.18472e-28	Viral RefSeq	Yes	No	No	No	No
Streptococcus~phage~phiARI0460-1	Clustered	VC_176_0	11	0.815378	1.18472e-28	Viral RefSeq	Yes	No	No	No	No
Streptococcus~phage~phiARI0462	Clustered	VC_176_0	11	0.815378	1.18472e-28	Viral RefSeq	Yes	No	No	No	No
Streptococcus~phage~phiARI0468-1	Clustered	VC_176_0	11	0.815378	1.18472e-28	Viral RefSeq	Yes	No	No	No	No
Streptococcus~phage~phiARI0468-2	Clustered	VC_176_0	11	0.815378	1.18472e-28	Viral RefSeq	Yes	No	No	No	No
Streptococcus~phage~phiARI0468-4	Clustered	VC_138_0	5	0.297895	5.20723e-08	Viral RefSeq	Yes	No	No	No	No
Streptococcus~phage~phiARI0746	Clustered	VC_176_0	11	0.815378	1.18472e-28	Viral RefSeq	Yes	No	No	No	No
Streptococcus~phage~phiBHN167	Clustered	VC_138_0	5	0.297895	5.20723e-08	Viral RefSeq	Yes	No	No	No	No
Streptococcus~phage~phiNJ2	Clustered	VC_138_0	5	0.297895	5.20723e-08	Viral RefSeq	Yes	No	No	No	No
Streptococcus~phage~SPQS1	Clustered	VC_382_0	4	0.879666	8.06448e-05	Viral RefSeq	Yes	No	No	No	No
Streptococcus~phage~TP-778L	Clustered	VC_137_0	8	0.425427	4.9184e-18	Viral RefSeq	Yes	No	No	No	No
Streptococcus~phage~TP-J34	Clustered	VC_137_0	8	0.425427	4.9184e-18	Viral RefSeq	Yes	No	No	No	No
Streptococcus~virus~2972	Clustered	VC_137_0	8	0.425427	4.9184e-18	Viral RefSeq	Yes	No	No	No	No
Streptococcus~virus~858	Clustered	VC_137_0	8	0.425427	4.9184e-18	Viral RefSeq	Yes	No	No	No	No
Streptococcus~virus~ALQ132	Clustered	VC_137_0	8	0.425427	4.9184e-18	Viral RefSeq	Yes	No	No	No	No
Streptococcus~virus~O1205	Clustered	VC_137_0	8	0.425427	4.9184e-18	Viral RefSeq	Yes	No	No	No	No
Streptococcus~virus~Sfi11	Clustered	VC_137_0	8	0.425427	4.9184e-18	Viral RefSeq	Yes	No	No	No	No
Streptomyce~phage~TG1	Clustered	VC_2715_0	3	0.885583	0.0382613	Viral RefSeq	Yes	No	No	No	No
Streptomyces~phage~Amela	Clustered	VC_2743_0	10	0.996942	1.04639e-08	Viral RefSeq	Yes	No	No	No	No
Streptomyces~phage~Caliburn	Clustered	VC_2743_0	10	0.996942	1.04639e-08	Viral RefSeq	Yes	No	No	No	No
Streptomyces~phage~Izzy	Clustered	VC_2743_0	10	0.996942	1.04639e-08	Viral RefSeq	Yes	No	No	No	No
Streptomyces~phage~Lannister	Clustered	VC_2743_0	10	0.996942	1.04639e-08	Viral RefSeq	Yes	No	No	No	No
Streptomyces~phage~Lika	Clustered	VC_2743_0	10	0.996942	1.04639e-08	Viral RefSeq	Yes	No	No	No	No
Streptomyces~phage~mu1/6	Clustered	VC_891_0	2	0.347147	0.270146	Viral RefSeq	Yes	No	Yes	No	No
Streptomyces~phage~Nanodon	Clustered	VC_2743_0	10	0.996942	1.04639e-08	Viral RefSeq	Yes	No	No	No	No
Streptomyces~phage~phiHau3	Clustered	VC_2743_0	10	0.996942	1.04639e-08	Viral RefSeq	Yes	No	No	No	No
Streptomyces~phage~phiSAJS1	Clustered	VC_2922_0	3	0.992733	0.0744573	Viral RefSeq	Yes	No	No	No	No
Streptomyces~phage~R4	Clustered	VC_2743_0	10	0.996942	1.04639e-08	Viral RefSeq	Yes	No	No	No	No
Streptomyces~phage~SF1	Clustered	VC_2925_0	3	0.901623	0.0744573	Viral RefSeq	Yes	No	No	No	No
Streptomyces~phage~SF3	Clustered	VC_2925_0	3	0.901623	0.0744573	Viral RefSeq	Yes	No	No	No	No
Streptomyces~phage~Sujidade	Clustered	VC_2743_0	10	0.996942	1.04639e-08	Viral RefSeq	Yes	No	No	No	No
Streptomyces~phage~TP1604	Clustered	VC_2922_0	3	0.992733	0.0744573	Viral RefSeq	Yes	No	No	No	No
Streptomyces~phage~VWB	Clustered	VC_2925_0	3	0.901623	0.0744573	Viral RefSeq	Yes	No	No	No	No
Streptomyces~phage~YDN12	Clustered	VC_2922_0	3	0.992733	0.0744573	Viral RefSeq	Yes	No	No	No	No
Streptomyces~phage~Zemlya	Clustered	VC_2743_0	10	0.996942	1.04639e-08	Viral RefSeq	Yes	No	No	No	No
Streptomyces~virus~phiBT1	Clustered	VC_2715_0	3	0.885583	0.0382613	Viral RefSeq	Yes	No	No	No	No
Streptomyces~virus~phiC31	Clustered	VC_2715_0	3	0.885583	0.0382613	Viral RefSeq	Yes	No	No	No	No
Stx2-converting~phage~86	Clustered	VC_79_1	13	0.535674	2.47969e-40	Viral RefSeq	Yes	No	No	No	No
Stygiolobus~rod-shaped~virus	Clustered	VC_30_0	12	0.822348	2.35258e-18	Viral RefSeq	Yes	No	No	No	No
Sulfitobacter~phage~NYA-2014a	Clustered	VC_224_0	3	0.924034	0.00945177	Viral RefSeq	Yes	No	No	No	No
Sulfitobacter~phage~pCB2047-A	Clustered	VC_224_0	3	0.924034	0.00945177	Viral RefSeq	Yes	No	No	No	No
Sulfitobacter~phage~pCB2047-C	Clustered	VC_224_0	3	0.924034	0.00945177	Viral RefSeq	Yes	No	No	No	No
Sulfolobales~virus~YNP1	Clustered	VC_35_0	2	0.657046	0.0818672	Viral RefSeq	Yes	No	No	No	No
Sulfolobales~Virus~YNP2	Clustered	VC_35_0	2	0.657046	0.0818672	Viral RefSeq	Yes	No	No	No	No
Sulfolobus~islandicus~filamentous~virus	Clustered	VC_31_0	6	0.950779	1.79407e-05	Viral RefSeq	Yes	No	No	No	No
Sulfolobus~islandicus~rod-shaped~virus~1	Clustered	VC_30_0	12	0.822348	2.35258e-18	Viral RefSeq	Yes	No	No	No	No
Sulfolobus~islandicus~rod-shaped~virus~10	Clustered	VC_30_0	12	0.822348	2.35258e-18	Viral RefSeq	Yes	No	No	No	No
Sulfolobus~islandicus~rod-shaped~virus~11	Clustered	VC_30_0	12	0.822348	2.35258e-18	Viral RefSeq	Yes	No	No	No	No
Sulfolobus~islandicus~rod-shaped~virus~2	Clustered	VC_30_0	12	0.822348	2.35258e-18	Viral RefSeq	Yes	No	No	No	No
Sulfolobus~islandicus~rod-shaped~virus~4	Clustered	VC_30_0	12	0.822348	2.35258e-18	Viral RefSeq	Yes	No	No	No	No
Sulfolobus~islandicus~rod-shaped~virus~5	Clustered	VC_30_0	12	0.822348	2.35258e-18	Viral RefSeq	Yes	No	No	No	No
Sulfolobus~islandicus~rod-shaped~virus~6	Clustered	VC_30_0	12	0.822348	2.35258e-18	Viral RefSeq	Yes	No	No	No	No
Sulfolobus~islandicus~rod-shaped~virus~7	Clustered	VC_30_0	12	0.822348	2.35258e-18	Viral RefSeq	Yes	No	No	No	No
Sulfolobus~islandicus~rod-shaped~virus~8	Clustered	VC_30_0	12	0.822348	2.35258e-18	Viral RefSeq	Yes	No	No	No	No
Sulfolobus~islandicus~rod-shaped~virus~9	Clustered	VC_30_0	12	0.822348	2.35258e-18	Viral RefSeq	Yes	No	No	No	No
Sulfolobus~islandicus~rudivirus~3	Clustered	VC_30_0	12	0.822348	2.35258e-18	Viral RefSeq	Yes	No	No	No	No
Sulfolobus~monocaudavirus~SMV1	Clustered	VC_32_0	4	0.743911	0.00023111	Viral RefSeq	Yes	No	No	No	No
Sulfolobus~monocaudavirus~SMV2	Clustered	VC_32_0	4	0.743911	0.00023111	Viral RefSeq	Yes	No	No	No	No
Sulfolobus~monocaudavirus~SMV3	Clustered	VC_32_0	4	0.743911	0.00023111	Viral RefSeq	Yes	No	No	No	No
Sulfolobus~monocaudavirus~SMV4	Clustered	VC_32_0	4	0.743911	0.00023111	Viral RefSeq	Yes	No	No	No	No
Sulfolobus~spindle-shaped~virus~1	Clustered	VC_33_0	9	0.913605	2.26157e-06	Viral RefSeq	Yes	No	No	No	No
Sulfolobus~spindle-shaped~virus~2	Clustered	VC_33_0	9	0.913605	2.26157e-06	Viral RefSeq	Yes	No	No	No	No
Sulfolobus~spindle-shaped~virus~4	Clustered	VC_33_0	9	0.913605	2.26157e-06	Viral RefSeq	Yes	No	No	No	No
Sulfolobus~spindle-shaped~virus~5	Clustered	VC_33_0	9	0.913605	2.26157e-06	Viral RefSeq	Yes	No	No	No	No
Sulfolobus~spindle-shaped~virus~6	Clustered	VC_33_0	9	0.913605	2.26157e-06	Viral RefSeq	Yes	No	No	No	No
Sulfolobus~spindle-shaped~virus~7	Clustered	VC_33_0	9	0.913605	2.26157e-06	Viral RefSeq	Yes	No	No	No	No
Sulfolobus~turreted~icosahedral~virus~1	Clustered	VC_2926_0	2	1	0	Viral RefSeq	Yes	No	No	No	No
Sulfolobus~turreted~icosahedral~virus~2	Clustered	VC_2926_0	2	1	0	Viral RefSeq	Yes	No	No	No	No
Sulfolobus~virus~Kamchatka~1	Clustered	VC_33_0	9	0.913605	2.26157e-06	Viral RefSeq	Yes	No	No	No	No
Sulfolobus~virus~Ragged~Hills	Clustered	VC_33_0	9	0.913605	2.26157e-06	Viral RefSeq	Yes	No	No	No	No
Sulfolobus~virus~STSV1	Clustered	VC_34_0	2	0.783414	0.270146	Viral RefSeq	Yes	No	No	No	No
Sulfolobus~virus~STSV2	Clustered	VC_34_0	2	0.783414	0.270146	Viral RefSeq	Yes	No	No	No	No
Synechococcus~phage~ACG-2014b	Clustered	VC_903_20	5	0.0417905	1.21769e-07	Viral RefSeq	Yes	No	No	No	No
Synechococcus~phage~ACG-2014c	Clustered	VC_903_20	5	0.0417905	1.21769e-07	Viral RefSeq	Yes	No	No	No	No
Synechococcus~phage~ACG-2014d	Clustered	VC_903_15	1	0	0	Viral RefSeq	Yes	No	No	No	No
Synechococcus~phage~ACG-2014e	Clustered	VC_305_2	4	0.0502632	1.80222e-05	Viral RefSeq	Yes	No	No	No	No
Synechococcus~phage~ACG-2014g	Clustered	VC_903_20	5	0.0417905	1.21769e-07	Viral RefSeq	Yes	No	No	No	No
Synechococcus~phage~ACG-2014h	Clustered	VC_305_3	1	0	0	Viral RefSeq	Yes	No	No	No	No
Synechococcus~phage~ACG-2014i	Clustered	VC_305_2	4	0.0502632	1.80222e-05	Viral RefSeq	Yes	No	No	No	No
Synechococcus~phage~ACG-2014j	Clustered	VC_305_2	4	0.0502632	1.80222e-05	Viral RefSeq	Yes	No	No	No	No
Synechococcus~phage~metaG-MbCM1	Clustered	VC_903_9	2	0.0107205	0.050528	Viral RefSeq	Yes	No	No	No	No
Synechococcus~phage~P60	Clustered	VC_1267_0	41	0.708428	9.87006e-268	Viral RefSeq	Yes	No	Yes	Yes	No
Synechococcus~phage~S-CAM1	Clustered	VC_305_4	2	0.0148428	0.0459835	Viral RefSeq	Yes	No	No	No	No
Synechococcus~phage~S-CAM22	Clustered	VC_903_3	1	0	0	Viral RefSeq	Yes	No	No	No	No
Synechococcus~phage~S-CAM3	Clustered	VC_305_4	2	0.0148428	0.0459835	Viral RefSeq	Yes	No	No	No	No
Synechococcus~phage~S-CAM4	Clustered	VC_305_2	4	0.0502632	1.80222e-05	Viral RefSeq	Yes	No	No	No	No
Synechococcus~phage~S-CAM8	Clustered	VC_903_20	5	0.0417905	1.21769e-07	Viral RefSeq	Yes	No	No	No	No
Synechococcus~phage~S-CBP1	Clustered	VC_1267_0	41	0.708428	9.87006e-268	Viral RefSeq	Yes	No	Yes	Yes	No
Synechococcus~phage~S-CBP2	Clustered	VC_1267_0	41	0.708428	9.87006e-268	Viral RefSeq	Yes	No	Yes	Yes	No
Synechococcus~phage~S-CBP3	Clustered	VC_1267_0	41	0.708428	9.87006e-268	Viral RefSeq	Yes	No	Yes	Yes	No
Synechococcus~phage~S-CBP4	Clustered	VC_1267_0	41	0.708428	9.87006e-268	Viral RefSeq	Yes	No	Yes	Yes	No
Synechococcus~phage~S-CBP42	Clustered	VC_1267_0	41	0.708428	9.87006e-268	Viral RefSeq	Yes	No	Yes	Yes	No
Synechococcus~phage~S-CBS2	Clustered	VC_1388_0	5	0.761017	0.000104072	Viral RefSeq	Yes	No	No	Yes	No
Synechococcus~phage~S-CBS4	Clustered	VC_1389_0	6	0.962001	0.00112246	Viral RefSeq	Yes	No	No	Yes	No
Synechococcus~phage~S-IOM18	Clustered	VC_903_4	1	0	0	Viral RefSeq	Yes	No	No	No	No
Synechococcus~phage~S-MbCM100	Clustered	VC_903_20	5	0.0417905	1.21769e-07	Viral RefSeq	Yes	No	No	No	No
Synechococcus~phage~S-PM2	Clustered	VC_305_7	1	0	0	Viral RefSeq	Yes	No	No	No	No
Synechococcus~phage~S-RIM2~R1_1999	Clustered	VC_903_1	2	0.0101055	0.0546039	Viral RefSeq	Yes	No	No	No	No
Synechococcus~phage~S-RIM8~A.HR1	Clustered	VC_903_2	2	0.0103062	0.0533345	Viral RefSeq	Yes	No	No	No	No
Synechococcus~phage~S-RIP1	Clustered	VC_1267_0	41	0.708428	9.87006e-268	Viral RefSeq	Yes	No	Yes	Yes	No
Synechococcus~phage~S-RIP2	Clustered	VC_1267_0	41	0.708428	9.87006e-268	Viral RefSeq	Yes	No	Yes	Yes	No
Synechococcus~phage~S-RSM4	Clustered	VC_305_0	1	0	0	Viral RefSeq	Yes	No	No	No	No
Synechococcus~phage~S-ShM2	Clustered	VC_903_5	1	0	0	Viral RefSeq	Yes	No	No	No	No
Synechococcus~phage~S-SM1	Clustered	VC_903_18	1	0	0	Viral RefSeq	Yes	No	No	No	No
Synechococcus~phage~S-SSM4	Clustered	VC_903_16	1	0	0	Viral RefSeq	Yes	No	No	No	No
Synechococcus~phage~S-SSM5	Clustered	VC_903_12	1	0	0	Viral RefSeq	Yes	No	No	No	No
Synechococcus~phage~S-WAM1	Clustered	VC_903_11	1	0	0	Viral RefSeq	Yes	No	No	No	No
Synechococcus~phage~S-WAM2	Clustered	VC_305_1	1	0	0	Viral RefSeq	Yes	No	No	No	No
Synechococcus~phage~Syn19	Clustered	VC_903_19	1	0	0	Viral RefSeq	Yes	No	No	No	No
Synechococcus~phage~Syn5	Clustered	VC_1267_0	41	0.708428	9.87006e-268	Viral RefSeq	Yes	No	Yes	Yes	No
Synechococcus~phage~syn9	Clustered	VC_903_6	1	0	0	Viral RefSeq	Yes	No	No	No	No
Thermoproteus~tenax~spherical~virus~1	Clustered	VC_2752_0	2	1	0	Viral RefSeq	Yes	No	No	No	No
Thermus~phage~phiYS40	Clustered	VC_2927_0	2	1	0	Viral RefSeq	Yes	No	No	No	No
Thermus~phage~TMA	Clustered	VC_2927_0	2	1	0	Viral RefSeq	Yes	No	No	No	No
Thermus~virus~IN93	Clustered	VC_2928_0	2	1	0	Viral RefSeq	Yes	No	No	No	No
Thermus~virus~P23-45	Clustered	VC_2929_0	2	1	0	Viral RefSeq	Yes	No	No	No	No
Thermus~virus~P23-77	Clustered	VC_2928_0	2	1	0	Viral RefSeq	Yes	No	No	No	No
Thermus~virus~P74-26	Clustered	VC_2929_0	2	1	0	Viral RefSeq	Yes	No	No	No	No
Tsukamurella~phage~TIN2	Clustered	VC_2707_1	7	0.520377	4.29686e-12	Viral RefSeq	Yes	No	No	No	No
Tsukamurella~phage~TIN3	Clustered	VC_2707_1	7	0.520377	4.29686e-12	Viral RefSeq	Yes	No	No	No	No
uncultured~crAssphage	Clustered	VC_570_0	3	0.193929	0.00183408	Viral RefSeq	Yes	No	Yes	No	Yes
uncultured~phage~WW-nAnB	Clustered	VC_2944_0	3	1	1	Viral RefSeq	Yes	No	No	No	No
Uncultured~phage~WW-nAnB~strain~2	Clustered	VC_2944_0	3	1	1	Viral RefSeq	Yes	No	No	No	No
Uncultured~phage~WW-nAnB~strain~3	Clustered	VC_2944_0	3	1	1	Viral RefSeq	Yes	No	No	No	No
Vibrio~phage~CHOED	Clustered	VC_2018_0	15	0.487853	2.65003e-36	Viral RefSeq	Yes	Yes	No	Yes	No
Vibrio~phage~CP-T1	Clustered	VC_88_0	7	0.663218	1.2725e-13	Viral RefSeq	Yes	No	No	Yes	No
Vibrio~phage~fs2	Clustered	VC_2948_0	2	1	0	Viral RefSeq	Yes	No	No	No	No
Vibrio~phage~ICP3	Clustered	VC_369_0	60	1	0	Viral RefSeq	Yes	No	No	No	No
Vibrio~phage~J2	Clustered	VC_2690_0	5	0.835471	5.96457e-07	Viral RefSeq	Yes	No	No	No	No
Vibrio~phage~K139	Clustered	VC_81_0	7	0.521386	1.82592e-14	Viral RefSeq	Yes	No	No	No	No
Vibrio~phage~KSF1	Clustered	VC_2945_0	2	0.801685	0.5	Viral RefSeq	Yes	No	No	No	No
Vibrio~phage~N4	Clustered	VC_369_0	60	1	0	Viral RefSeq	Yes	No	No	No	No
Vibrio~phage~phi~3	Clustered	VC_1152_0	2	0.0671237	0.0511323	Viral RefSeq	Yes	No	No	No	No
Vibrio~phage~phi-A318	Clustered	VC_78_0	15	0.862623	3.80245e-34	Viral RefSeq	Yes	No	No	No	No
Vibrio~phage~phiVC8	Clustered	VC_2690_0	5	0.835471	5.96457e-07	Viral RefSeq	Yes	No	No	No	No
Vibrio~phage~pVp-1	Clustered	VC_1152_0	2	0.0671237	0.0511323	Viral RefSeq	Yes	No	No	No	No
Vibrio~phage~pYD38-A	Clustered	VC_376_0	4	0.514741	1.79739e-05	Viral RefSeq	Yes	No	No	No	No
Vibrio~phage~pYD38-B	Clustered	VC_223_0	2	0.398741	0.0644425	Viral RefSeq	Yes	No	No	No	No
Vibrio~phage~QH	Clustered	VC_2690_0	5	0.835471	5.96457e-07	Viral RefSeq	Yes	No	No	No	No
Vibrio~phage~SIO-2	Clustered	VC_128_0	3	0.213473	0.00611083	Viral RefSeq	Yes	No	Yes	No	Yes
Vibrio~phage~vB_VchM-138	Clustered	VC_88_0	7	0.663218	1.2725e-13	Viral RefSeq	Yes	No	No	Yes	No
Vibrio~phage~vB_VpaM_MAR	Clustered	VC_114_0	3	0.214436	0.00160928	Viral RefSeq	Yes	No	No	No	No
Vibrio~phage~VBM1	Clustered	VC_83_0	3	0.35547	0.00265476	Viral RefSeq	Yes	No	No	Yes	No
Vibrio~phage~VCY-phi	Clustered	VC_2945_0	2	0.801685	0.5	Viral RefSeq	Yes	No	No	No	No
Vibrio~phage~VEJphi	Clustered	VC_2947_0	4	0.763181	0.00170262	Viral RefSeq	Yes	No	No	No	No
Vibrio~phage~VFJ	Clustered	VC_2948_0	2	1	0	Viral RefSeq	Yes	No	No	No	No
Vibrio~phage~VfO3K6	Clustered	VC_2946_0	2	0.621803	0.103598	Viral RefSeq	Yes	No	No	No	No
Vibrio~phage~VfO4K68	Clustered	VC_2946_0	2	0.621803	0.103598	Viral RefSeq	Yes	No	No	No	No
Vibrio~phage~VGJphi	Clustered	VC_2947_0	4	0.763181	0.00170262	Viral RefSeq	Yes	No	No	No	No
Vibrio~phage~VHML	Clustered	VC_114_0	3	0.214436	0.00160928	Viral RefSeq	Yes	No	No	No	No
Vibrio~phage~VP2	Clustered	VC_2690_0	5	0.835471	5.96457e-07	Viral RefSeq	Yes	No	No	No	No
Vibrio~phage~VP5	Clustered	VC_2690_0	5	0.835471	5.96457e-07	Viral RefSeq	Yes	No	No	No	No
Vibrio~phage~VP585	Clustered	VC_114_0	3	0.214436	0.00160928	Viral RefSeq	Yes	No	No	No	No
Vibrio~phage~VP882	Clustered	VC_1421_0	2	0.239967	0.0516078	Viral RefSeq	Yes	No	No	No	No
Vibrio~phage~VP93	Clustered	VC_42_0	17	0.644814	4.52353e-72	Viral RefSeq	Yes	No	No	No	No
Vibrio~phage~VPMS1	Clustered	VC_1418_0	3	0.839709	0.0404278	Viral RefSeq	Yes	No	No	No	No
Vibrio~phage~VPUSM~8	Clustered	VC_81_0	7	0.521386	1.82592e-14	Viral RefSeq	Yes	No	No	No	No
Vibrio~phage~VSK	Clustered	VC_2947_0	4	0.763181	0.00170262	Viral RefSeq	Yes	No	No	No	No
Vibrio~phage~X29	Clustered	VC_191_0	2	0.07148	0.243117	Viral RefSeq	Yes	No	No	No	No
Vibrio~virus~fs1	Clustered	VC_2947_0	4	0.763181	0.00170262	Viral RefSeq	Yes	No	No	No	No
Vibriophage~VP4	Clustered	VC_369_0	60	1	0	Viral RefSeq	Yes	No	No	No	No
Weissella~phage~phiYS61	Clustered	VC_179_0	2	0.115337	0.144422	Viral RefSeq	Yes	No	No	No	No
Xanthomonas~citri~phage~CP2	Clustered	VC_198_0	19	0.385156	2.1164e-39	Viral RefSeq	Yes	Yes	Yes	Yes	Yes
Xanthomonas~phage~vB_XveM_DIBBI	Clustered	VC_375_0	2	0.0508951	0.0449183	Viral RefSeq	Yes	No	No	No	No
Xanthomonas~phage~Xp15	Clustered	VC_2521_0	2	0.117575	0.5	Viral RefSeq	Yes	Yes	No	No	No
Xanthomonas~virus~CP1	Clustered	VC_243_0	5	0.596232	2.25422e-07	Viral RefSeq	Yes	No	No	No	No
Xanthomonas~virus~OP1	Clustered	VC_243_0	5	0.596232	2.25422e-07	Viral RefSeq	Yes	No	No	No	No
Xanthomonas~virus~phil7	Clustered	VC_243_0	5	0.596232	2.25422e-07	Viral RefSeq	Yes	No	No	No	No
Xanthomonas~virus~Xop411	Clustered	VC_243_0	5	0.596232	2.25422e-07	Viral RefSeq	Yes	No	No	No	No
Xanthomonas~virus~Xp10	Clustered	VC_243_0	5	0.596232	2.25422e-07	Viral RefSeq	Yes	No	No	No	No
Xylella~phage~Paz	Clustered	VC_76_0	10	0.530306	2.20358e-25	Viral RefSeq	Yes	No	No	No	No
Xylella~phage~Prado	Clustered	VC_76_0	10	0.530306	2.20358e-25	Viral RefSeq	Yes	No	No	No	No
Yersinia~phage~Berlin	Clustered	VC_369_0	60	1	0	Viral RefSeq	Yes	No	No	No	No
Yersinia~phage~L-413C	Clustered	VC_80_0	30	0.796313	6.73422e-168	Viral RefSeq	Yes	No	No	Yes	No
Yersinia~phage~phi80-18	Clustered	VC_77_0	5	0.521604	6.91391e-08	Viral RefSeq	Yes	No	No	No	No
Yersinia~phage~phiA1122	Clustered	VC_369_0	60	1	0	Viral RefSeq	Yes	No	No	No	No
Yersinia~phage~phiD1	Clustered	VC_43_10	27	0.257237	5.85787e-165	Viral RefSeq	Yes	No	No	No	No
Yersinia~phage~phiR1-37	Clustered	VC_123_1	1	0	0	Viral RefSeq	Yes	No	No	No	No
Yersinia~phage~phiR1-RT	Clustered	VC_43_3	2	0.009114	0.0447259	Viral RefSeq	Yes	No	No	No	No
Yersinia~phage~phiR201	Clustered	VC_1372_0	14	0.806374	1.80844e-32	Viral RefSeq	Yes	No	No	No	No
Yersinia~phage~phiYeO3-12	Clustered	VC_369_0	60	1	0	Viral RefSeq	Yes	No	No	No	No
Yersinia~phage~PST	Clustered	VC_43_10	27	0.257237	5.85787e-165	Viral RefSeq	Yes	No	No	No	No
Yersinia~phage~vB_YenM_TG1	Clustered	VC_43_3	2	0.009114	0.0447259	Viral RefSeq	Yes	No	No	No	No
Yersinia~phage~vB_YenP_AP10	Clustered	VC_369_0	60	1	0	Viral RefSeq	Yes	No	No	No	No
Yersinia~phage~vB_YenP_AP5	Clustered	VC_369_0	60	1	0	Viral RefSeq	Yes	No	No	No	No
Yersinia~phage~vB_YenP_ISAO8	Clustered	VC_77_0	5	0.521604	6.91391e-08	Viral RefSeq	Yes	No	No	No	No
Yersinia~phage~Yepe2	Clustered	VC_369_0	60	1	0	Viral RefSeq	Yes	No	No	No	No
Yersinia~phage~Yep-phi	Clustered	VC_369_0	60	1	0	Viral RefSeq	Yes	No	No	No	No
GOV_bin_1000_contig-100_0	Clustered	VC_849_0	88	0.589574	0	seawater	No	Yes	Yes	Yes	No
GOV_bin_1000_contig-100_1	Clustered	VC_1452_0	20	0.179604	4.71908e-43	seawater	No	No	No	Yes	No
GOV_bin_1000_contig-100_2	Clustered	VC_1460_0	3	1	0	seawater	No	No	No	Yes	No
GOV_bin_1002_contig-100_0	Clustered	VC_658_0	49	0.660197	2.44454e-253	seawater	No	Yes	Yes	Yes	No
GOV_bin_1002_contig-100_2	Clustered	VC_771_0	42	0.700007	1.2332e-113	seawater	No	Yes	Yes	Yes	No
GOV_bin_1002_contig-100_4	Clustered	VC_660_0	7	0.796388	6.1804e-08	seawater	No	No	No	Yes	No
GOV_bin_1002_contig-100_7	Clustered	VC_656_0	18	0.397708	7.17694e-17	seawater	No	No	Yes	Yes	No
GOV_bin_1004_contig-100_1	Clustered	VC_1479_0	3	0.262465	0.00547111	seawater	No	No	No	Yes	No
GOV_bin_1004_contig-100_2	Clustered	VC_1482_0	22	0.676277	3.97045e-22	seawater	No	No	No	Yes	No
GOV_bin_1004_contig-100_3	Clustered	VC_1477_0	27	0.632426	3.9763e-26	seawater	No	No	No	Yes	No
GOV_bin_1004_contig-100_4	Clustered	VC_1484_0	8	0.530381	1.00037e-08	seawater	No	No	No	Yes	No
GOV_bin_1004_contig-100_5	Clustered	VC_1234_0	15	0.30786	5.87527e-07	seawater	No	No	No	Yes	No
GOV_bin_1005_contig-100_0	Clustered	VC_461_0	39	0.421417	8.17684e-201	seawater	No	No	No	Yes	No
GOV_bin_1005_contig-100_2	Clustered	VC_459_0	27	0.32185	1.6235e-45	seawater	No	No	Yes	Yes	No
GOV_bin_1007_contig-100_4	Clustered	VC_1489_0	22	0.276503	3.21712e-66	seawater	No	No	No	Yes	No
GOV_bin_1012_contig-100_3	Clustered	VC_1498_0	2	0.760901	0.185547	seawater	No	No	No	Yes	No
GOV_bin_1012_contig-100_5	Clustered	VC_510_0	48	0.396098	6.32969e-222	seawater	No	No	No	Yes	No
GOV_bin_1012_contig-100_7	Clustered	VC_1512_0	6	0.832732	1.09309e-07	seawater	No	No	No	Yes	No
GOV_bin_1014_contig-100_3	Clustered	VC_1158_0	18	0.430101	6.09181e-41	seawater	No	Yes	Yes	Yes	No
GOV_bin_1014_contig-100_5	Clustered	VC_1517_0	14	0.44679	6.57251e-15	seawater	No	No	No	Yes	No
GOV_bin_1014_contig-100_6	Clustered	VC_1525_0	9	0.580663	2.75008e-07	seawater	No	No	No	Yes	No
GOV_bin_1016_contig-100_0	Clustered	VC_928_0	10	0.5429	1.63614e-21	seawater	No	No	No	Yes	No
GOV_bin_1017_contig-100_1	Clustered	VC_1070_0	69	0.422013	0	seawater	No	No	No	Yes	No
GOV_bin_1019_contig-100_0	Clustered	VC_1540_0	88	0.668471	0	seawater	No	No	No	Yes	No
GOV_bin_1019_contig-100_4	Clustered	VC_1558_0	2	0.854316	0.185547	seawater	No	No	No	Yes	No
GOV_bin_102_contig-100_0	Clustered	VC_1540_0	88	0.668471	0	seawater	No	No	No	Yes	No
GOV_bin_102_contig-100_1	Clustered	VC_1561_0	58	0.563952	1.38393e-253	seawater	No	No	No	Yes	No
GOV_bin_102_contig-100_2	Clustered	VC_1551_0	36	0.649247	1.58052e-199	seawater	No	No	No	Yes	No
GOV_bin_102_contig-100_5	Clustered	VC_1579_0	8	0.729852	1.89313e-15	seawater	No	No	No	Yes	No
GOV_bin_1024_contig-100_0	Clustered	VC_1395_0	19	0.170311	7.76114e-21	seawater	No	No	No	Yes	No
GOV_bin_1025_contig-100_0	Clustered	VC_1561_0	58	0.563952	1.38393e-253	seawater	No	No	No	Yes	No
GOV_bin_1025_contig-100_1	Clustered	VC_1564_0	13	0.375822	1.07897e-27	seawater	No	No	No	Yes	No
GOV_bin_1025_contig-100_2	Clustered	VC_1566_0	19	0.506554	2.86939e-37	seawater	No	No	No	Yes	No
GOV_bin_1034_contig-100_0	Clustered	VC_1583_0	3	0.104322	0.00479654	seawater	No	No	No	Yes	No
GOV_bin_1037_contig-100_0	Clustered	VC_500_3	26	0.339292	1.21835e-93	seawater	No	No	No	Yes	No
GOV_bin_1037_contig-100_2	Clustered	VC_1303_0	43	0.625917	2.55182e-119	seawater	No	No	No	Yes	No
GOV_bin_1039_contig-100_0	Clustered	VC_1552_0	43	0.494669	2.29747e-155	seawater	No	No	No	Yes	No
GOV_bin_1039_contig-100_1	Clustered	VC_1552_0	43	0.494669	2.29747e-155	seawater	No	No	No	Yes	No
GOV_bin_104_contig-100_0	Clustered	VC_789_1	50	0.48416	5.92425e-83	seawater	No	No	Yes	Yes	No
GOV_bin_104_contig-100_2	Clustered	VC_1487_0	21	0.413987	1.74255e-40	seawater	No	No	No	Yes	No
GOV_bin_104_contig-100_4	Clustered	VC_1614_0	24	0.310694	1.50991e-38	seawater	No	No	No	Yes	No
GOV_bin_104_contig-100_6	Clustered	VC_938_0	13	0.209189	2.48714e-40	seawater	No	No	No	Yes	No
GOV_bin_1045_contig-100_0	Clustered	VC_647_0	19	0.323564	9.25696e-36	seawater	No	No	No	Yes	No
GOV_bin_1050_contig-100_0	Clustered	VC_478_0	20	0.123329	0.0136471	seawater	No	No	No	Yes	No
GOV_bin_1050_contig-100_1	Clustered	VC_480_0	28	0.21224	6.74644e-24	seawater	No	No	No	Yes	No
GOV_bin_1052_contig-100_0	Clustered	VC_1621_0	2	0.738123	0.144422	seawater	No	No	No	Yes	No
GOV_bin_1055_contig-100_0	Clustered	VC_958_0	30	0.857105	1.53295e-84	seawater	No	Yes	Yes	Yes	No
GOV_bin_1061_contig-100_0	Clustered	VC_500_3	26	0.339292	1.21835e-93	seawater	No	No	No	Yes	No
GOV_bin_1061_contig-100_1	Clustered	VC_1303_0	43	0.625917	2.55182e-119	seawater	No	No	No	Yes	No
GOV_bin_1068_contig-100_1	Clustered	VC_1637_0	19	0.635956	4.57829e-20	seawater	No	No	No	Yes	No
GOV_bin_1072_contig-100_0	Clustered	VC_656_0	18	0.397708	7.17694e-17	seawater	No	No	Yes	Yes	No
GOV_bin_1075_contig-100_0	Clustered	VC_1528_0	7	0.150074	2.33269e-12	seawater	No	No	No	Yes	No
GOV_bin_1077_contig-100_0	Clustered	VC_849_0	88	0.589574	0	seawater	No	Yes	Yes	Yes	No
GOV_bin_1080_contig-100_0	Clustered	VC_1117_1	41	0.437055	1.98286e-125	seawater	No	No	No	Yes	No
GOV_bin_1081_contig-100_0	Clustered	VC_480_0	28	0.21224	6.74644e-24	seawater	No	No	No	Yes	No
GOV_bin_1081_contig-100_1	Clustered	VC_1397_0	9	0.0627885	0.183677	seawater	No	No	No	Yes	No
GOV_bin_1081_contig-100_2	Clustered	VC_478_0	20	0.123329	0.0136471	seawater	No	No	No	Yes	No
GOV_bin_1081_contig-100_6	Clustered	VC_700_0	31	0.643443	5.06104e-140	seawater	No	Yes	No	Yes	No
GOV_bin_1085_contig-100_0	Clustered	VC_784_0	45	0.483008	1.08477e-167	seawater	No	No	No	Yes	No
GOV_bin_1086_contig-100_1	Clustered	VC_299_0	19	0.555328	1.09184e-48	seawater	No	No	No	Yes	No
GOV_bin_1086_contig-100_3	Clustered	VC_286_0	29	0.46144	4.38003e-117	seawater	No	No	No	Yes	No
GOV_bin_1086_contig-100_4	Clustered	VC_301_0	14	0.371966	2.28669e-24	seawater	No	No	No	Yes	No
GOV_bin_1086_contig-100_5	Clustered	VC_919_0	24	0.503066	3.02488e-31	seawater	No	Yes	Yes	Yes	Yes
GOV_bin_1091_contig-100_0	Clustered	VC_1051_0	23	0.419398	1.27001e-22	seawater	No	No	Yes	Yes	No
GOV_bin_1091_contig-100_1	Clustered	VC_1055_0	15	0.303201	1.16938e-19	seawater	No	No	Yes	Yes	No
GOV_bin_1097_contig-100_0	Clustered	VC_1670_0	49	0.649964	1.4645e-290	seawater	No	No	No	Yes	No
GOV_bin_1098_contig-100_0	Clustered	VC_1162_0	4	0.225304	0.120133	seawater	No	Yes	No	Yes	No
GOV_bin_1098_contig-100_4	Clustered	VC_693_0	7	0.277151	1.30382e-07	seawater	No	Yes	Yes	Yes	Yes
GOV_bin_1098_contig-100_5	Clustered	VC_686_0	10	0.402231	9.73792e-11	seawater	No	Yes	Yes	Yes	No
GOV_bin_1099_contig-100_0	Clustered	VC_1517_0	14	0.44679	6.57251e-15	seawater	No	No	No	Yes	No
GOV_bin_1099_contig-100_2	Clustered	VC_1251_0	4	0.151116	0.000832518	seawater	No	No	No	Yes	No
GOV_bin_1099_contig-100_3	Clustered	VC_1140_0	2	0.0185274	0.166683	seawater	No	No	No	Yes	No
GOV_bin_1105_contig-100_0	Clustered	VC_301_0	14	0.371966	2.28669e-24	seawater	No	No	No	Yes	No
GOV_bin_1105_contig-100_1	Clustered	VC_1682_0	25	0.817844	4.0985e-46	seawater	No	Yes	No	Yes	No
GOV_bin_1110_contig-100_0	Clustered	VC_843_0	11	0.430874	7.15956e-31	seawater	No	No	No	Yes	No
GOV_bin_1110_contig-100_1	Clustered	VC_1689_0	6	0.165821	1.87422e-05	seawater	No	No	No	Yes	No
GOV_bin_1114_contig-100_0	Clustered	VC_659_0	5	0.35853	7.58045e-07	seawater	No	Yes	No	Yes	No
GOV_bin_1115_contig-100_0	Clustered	VC_527_0	39	0.723185	3.09161e-85	seawater	No	No	No	Yes	No
GOV_bin_1119_contig-100_1	Clustered	VC_1555_0	6	0.135414	5.14991e-11	seawater	No	No	No	Yes	No
GOV_bin_1123_contig-100_0	Clustered	VC_1461_0	48	0.264232	6.02022e-227	seawater	No	No	No	Yes	No
GOV_bin_1123_contig-100_2	Clustered	VC_1702_0	6	0.348797	4.50203e-09	seawater	No	No	No	Yes	No
GOV_bin_1124_contig-100_0	Clustered	VC_457_0	49	0.596602	0	seawater	No	No	No	Yes	No
GOV_bin_1124_contig-100_1	Clustered	VC_401_0	9	0.0546443	0.000160708	seawater	No	Yes	No	Yes	No
GOV_bin_1124_contig-100_2	Clustered	VC_356_0	4	0.0380015	0.00089602	seawater	No	No	Yes	Yes	No
GOV_bin_1128_contig-100_0	Clustered	VC_283_0	11	0.323868	2.81421e-15	seawater	No	No	Yes	Yes	No
GOV_bin_1129_contig-100_1	Clustered	VC_724_0	46	0.513475	2.44527e-191	seawater	No	No	No	Yes	No
GOV_bin_1129_contig-100_2	Clustered	VC_723_0	54	0.687431	0	seawater	No	No	No	Yes	No
GOV_bin_1129_contig-100_5	Clustered	VC_722_0	40	0.479537	9.34122e-120	seawater	No	No	No	Yes	No
GOV_bin_1129_contig-100_7	Clustered	VC_1730_0	17	0.668951	6.56711e-37	seawater	No	No	No	Yes	No
GOV_bin_1130_contig-100_0	Clustered	VC_293_0	15	0.261592	5.13421e-36	seawater	No	No	No	Yes	No
GOV_bin_1132_contig-100_0	Clustered	VC_1395_0	19	0.170311	7.76114e-21	seawater	No	No	No	Yes	No
GOV_bin_1132_contig-100_1	Clustered	VC_1399_0	25	0.215667	2.11034e-24	seawater	No	No	No	Yes	No
GOV_bin_1132_contig-100_2	Clustered	VC_849_0	88	0.589574	0	seawater	No	Yes	Yes	Yes	No
GOV_bin_1132_contig-100_3	Clustered	VC_480_0	28	0.21224	6.74644e-24	seawater	No	No	No	Yes	No
GOV_bin_1132_contig-100_4	Clustered	VC_1400_0	14	0.0908593	0.00281227	seawater	No	No	No	Yes	No
GOV_bin_1132_contig-100_5	Clustered	VC_1401_0	11	0.0830648	0.00219895	seawater	No	No	No	Yes	No
GOV_bin_1134_contig-100_1	Clustered	VC_1540_0	88	0.668471	0	seawater	No	No	No	Yes	No
GOV_bin_1135_contig-100_0	Clustered	VC_789_1	50	0.48416	5.92425e-83	seawater	No	No	Yes	Yes	No
GOV_bin_1135_contig-100_1	Clustered	VC_789_1	50	0.48416	5.92425e-83	seawater	No	No	Yes	Yes	No
GOV_bin_1135_contig-100_2	Clustered	VC_1735_0	2	0.0988494	0.0616356	seawater	No	No	No	Yes	No
GOV_bin_1137_contig-100_0	Clustered	VC_458_0	66	0.553866	4.18522e-272	seawater	No	No	Yes	Yes	No
GOV_bin_1137_contig-100_2	Clustered	VC_427_0	17	0.210382	9.4803e-19	seawater	No	No	No	Yes	No
GOV_bin_1138_contig-100_1	Clustered	VC_1174_0	2	0.0436416	0.224141	seawater	No	No	No	Yes	No
GOV_bin_1141_contig-100_0	Clustered	VC_527_0	39	0.723185	3.09161e-85	seawater	No	No	No	Yes	No
GOV_bin_1143_contig-100_2	Clustered	VC_722_0	40	0.479537	9.34122e-120	seawater	No	No	No	Yes	No
GOV_bin_1143_contig-100_3	Clustered	VC_1467_0	4	0.0565325	0.319981	seawater	No	No	No	Yes	No
GOV_bin_1145_contig-100_0	Clustered	VC_1053_0	17	0.350317	2.63117e-16	seawater	No	No	Yes	Yes	No
GOV_bin_1148_contig-100_3	Clustered	VC_1744_0	2	0.54523	0.0952151	seawater	No	No	No	Yes	No
GOV_bin_1148_contig-100_7	Clustered	VC_1189_0	3	0.660994	0.00291331	seawater	No	No	No	Yes	No
GOV_bin_1148_contig-100_8	Clustered	VC_1516_0	3	0.160988	0.00211222	seawater	No	No	No	Yes	No
GOV_bin_1152_contig-100_0	Clustered	VC_584_0	29	0.535364	3.46563e-104	seawater	No	No	Yes	Yes	No
GOV_bin_1161_contig-100_1	Clustered	VC_286_0	29	0.46144	4.38003e-117	seawater	No	No	No	Yes	No
GOV_bin_1162_contig-100_0	Clustered	VC_1561_0	58	0.563952	1.38393e-253	seawater	No	No	No	Yes	No
GOV_bin_1162_contig-100_1	Clustered	VC_1563_0	28	0.43152	8.97314e-36	seawater	No	No	No	Yes	No
GOV_bin_1168_contig-100_0	Clustered	VC_576_0	2	0.133235	0.280829	seawater	No	No	No	Yes	No
GOV_bin_1168_contig-100_1	Clustered	VC_310_0	18	0.457173	2.05107e-32	seawater	Yes	No	Yes	Yes	No
GOV_bin_1168_contig-100_2	Clustered	VC_1570_0	39	0.536694	2.9173e-80	seawater	No	Yes	No	Yes	No
GOV_bin_1168_contig-100_3	Clustered	VC_1561_0	58	0.563952	1.38393e-253	seawater	No	No	No	Yes	No
GOV_bin_1168_contig-100_4	Clustered	VC_1669_0	31	0.455043	3.00551e-38	seawater	No	No	No	Yes	No
GOV_bin_1168_contig-100_5	Clustered	VC_1561_0	58	0.563952	1.38393e-253	seawater	No	No	No	Yes	No
GOV_bin_1168_contig-100_8	Clustered	VC_357_0	7	0.0934234	7.11314e-07	seawater	No	No	No	Yes	No
GOV_bin_1170_contig-100_0	Clustered	VC_1540_0	88	0.668471	0	seawater	No	No	No	Yes	No
GOV_bin_1171_contig-100_0	Clustered	VC_1770_0	17	0.746867	8.09017e-16	seawater	No	No	No	Yes	No
GOV_bin_1171_contig-100_1	Clustered	VC_1390_0	21	0.541389	5.51057e-26	seawater	No	No	No	Yes	No
GOV_bin_1174_contig-100_0	Clustered	VC_634_0	25	0.30541	1.08812e-32	seawater	Yes	No	No	Yes	Yes
GOV_bin_1175_contig-100_0	Clustered	VC_282_0	9	0.16408	0.000462537	seawater	No	No	Yes	Yes	Yes
GOV_bin_1178_contig-100_1	Clustered	VC_1775_0	3	0.120511	0.00421648	seawater	No	No	No	Yes	No
GOV_bin_1184_contig-100_0	Clustered	VC_1195_0	36	0.699769	2.82384e-137	seawater	No	No	No	Yes	No
GOV_bin_1185_contig-100_0	Clustered	VC_1540_0	88	0.668471	0	seawater	No	No	No	Yes	No
GOV_bin_1185_contig-100_1	Clustered	VC_1551_0	36	0.649247	1.58052e-199	seawater	No	No	No	Yes	No
GOV_bin_1185_contig-100_2	Clustered	VC_1540_0	88	0.668471	0	seawater	No	No	No	Yes	No
GOV_bin_1189_contig-100_0	Clustered	VC_1561_0	58	0.563952	1.38393e-253	seawater	No	No	No	Yes	No
GOV_bin_1190_contig-100_0	Clustered	VC_1788_0	3	0.806827	0.0693203	seawater	No	No	No	Yes	No
GOV_bin_1190_contig-100_1	Clustered	VC_1477_0	27	0.632426	3.9763e-26	seawater	No	No	No	Yes	No
GOV_bin_1190_contig-100_2	Clustered	VC_1790_0	2	0.791002	0.270146	seawater	No	No	No	Yes	No
GOV_bin_1190_contig-100_4	Clustered	VC_1773_0	3	0.108026	0.001783	seawater	No	No	No	Yes	No
GOV_bin_1190_contig-100_6	Clustered	VC_945_0	9	0.0701723	3.35659e-06	seawater	No	No	No	Yes	No
GOV_bin_1191_contig-100_0	Clustered	VC_1795_0	22	0.639186	6.53767e-69	seawater	No	No	No	Yes	No
GOV_bin_1191_contig-100_1	Clustered	VC_1109_0	24	0.582544	2.59229e-90	seawater	No	No	No	Yes	No
GOV_bin_1191_contig-100_5	Clustered	VC_647_0	19	0.323564	9.25696e-36	seawater	No	No	No	Yes	No
GOV_bin_1191_contig-100_6	Clustered	VC_1501_0	15	0.60341	1.36306e-08	seawater	No	No	No	Yes	No
GOV_bin_1192_contig-100_0	Clustered	VC_1169_0	5	0.181376	4.72629e-07	seawater	No	No	No	Yes	No
GOV_bin_1192_contig-100_1	Clustered	VC_1477_0	27	0.632426	3.9763e-26	seawater	No	No	No	Yes	No
GOV_bin_1196_contig-100_0	Clustered	VC_1711_0	3	0.125535	0.0208879	seawater	No	No	No	Yes	No
GOV_bin_1197_contig-100_0	Clustered	VC_1809_0	2	0.732177	0.185547	seawater	No	No	No	Yes	No
GOV_bin_1197_contig-100_2	Clustered	VC_1810_0	2	0.508254	0.0867209	seawater	No	No	No	Yes	No
GOV_bin_1197_contig-100_3	Clustered	VC_1794_0	8	0.47737	1.55925e-13	seawater	No	No	No	Yes	No
GOV_bin_1201_contig-100_1	Clustered	VC_1813_0	5	0.237374	1.15817e-05	seawater	No	No	No	Yes	No
GOV_bin_1205_contig-100_1	Clustered	VC_285_0	12	0.262072	4.56376e-19	seawater	No	No	No	Yes	No
GOV_bin_1205_contig-100_2	Clustered	VC_293_0	15	0.261592	5.13421e-36	seawater	No	No	No	Yes	No
GOV_bin_1206_contig-100_0	Clustered	VC_653_0	35	0.58894	7.00822e-226	seawater	No	Yes	Yes	Yes	Yes
GOV_bin_1206_contig-100_1	Clustered	VC_648_0	63	0.642464	0	seawater	No	No	Yes	Yes	Yes
GOV_bin_1208_contig-100_1	Clustered	VC_496_0	4	0.17322	0.000986904	seawater	No	No	Yes	Yes	No
GOV_bin_121_contig-100_0	Clustered	VC_1669_0	31	0.455043	3.00551e-38	seawater	No	No	No	Yes	No
GOV_bin_121_contig-100_1	Clustered	VC_1461_0	48	0.264232	6.02022e-227	seawater	No	No	No	Yes	No
GOV_bin_121_contig-100_2	Clustered	VC_1832_0	2	1	0	seawater	No	No	No	Yes	No
GOV_bin_121_contig-100_4	Clustered	VC_1751_0	13	0.630081	1.06529e-16	seawater	No	No	No	Yes	No
GOV_bin_1210_contig-100_0	Clustered	VC_845_0	17	0.500095	5.39797e-63	seawater	No	No	No	Yes	No
GOV_bin_1210_contig-100_1	Clustered	VC_840_0	14	0.331207	1.11972e-23	seawater	No	No	No	Yes	No
GOV_bin_1212_contig-100_0	Clustered	VC_282_0	9	0.16408	0.000462537	seawater	No	No	Yes	Yes	Yes
GOV_bin_1213_contig-100_1	Clustered	VC_941_0	22	0.224153	2.41141e-80	seawater	No	No	No	Yes	No
GOV_bin_1214_contig-100_0	Clustered	VC_816_1	78	0.356397	0	seawater	No	No	No	Yes	No
GOV_bin_1214_contig-100_2	Clustered	VC_1112_0	95	0.462029	1.73839e-297	seawater	No	No	No	Yes	No
GOV_bin_1214_contig-100_4	Clustered	VC_1112_0	95	0.462029	1.73839e-297	seawater	No	No	No	Yes	No
GOV_bin_1215_contig-100_2	Clustered	VC_1079_0	7	0.062505	0.0772638	seawater	No	No	No	Yes	No
GOV_bin_1219_contig-100_0	Clustered	VC_1551_0	36	0.649247	1.58052e-199	seawater	No	No	No	Yes	No
GOV_bin_1219_contig-100_1	Clustered	VC_1540_0	88	0.668471	0	seawater	No	No	No	Yes	No
GOV_bin_1219_contig-100_2	Clustered	VC_1540_0	88	0.668471	0	seawater	No	No	No	Yes	No
GOV_bin_1221_contig-100_0	Clustered	VC_532_0	16	0.750573	1.69094e-39	seawater	No	No	No	Yes	No
GOV_bin_1221_contig-100_4	Clustered	VC_1562_0	35	0.524606	3.79578e-112	seawater	No	Yes	No	Yes	No
GOV_bin_1221_contig-100_7	Clustered	VC_849_0	88	0.589574	0	seawater	No	Yes	Yes	Yes	No
GOV_bin_1222_contig-100_0	Clustered	VC_279_0	13	0.567973	2.32077e-10	seawater	No	No	No	Yes	No
GOV_bin_1228_contig-100_1	Clustered	VC_949_0	25	0.626621	1.66349e-113	seawater	No	No	No	Yes	Yes
GOV_bin_1228_contig-100_4	Clustered	VC_1840_0	1	0	0	seawater	No	No	No	Yes	No
GOV_bin_1230_contig-100_0	Clustered	VC_1842_0	46	0.760929	0	seawater	No	No	No	Yes	No
GOV_bin_1238_contig-100_0	Clustered	VC_723_0	54	0.687431	0	seawater	No	No	No	Yes	No
GOV_bin_1240_contig-100_0	Clustered	VC_807_0	6	0.0643741	5.9251e-06	seawater	No	No	No	Yes	No
GOV_bin_1240_contig-100_1	Clustered	VC_1720_0	13	0.670377	5.23665e-37	seawater	No	No	No	Yes	No
GOV_bin_1241_contig-100_2	Clustered	VC_444_0	35	0.588284	4.91148e-159	seawater	No	Yes	Yes	Yes	No
GOV_bin_1243_contig-100_0	Clustered	VC_1596_0	31	0.534104	2.78089e-188	seawater	No	No	No	Yes	No
GOV_bin_1243_contig-100_1	Clustered	VC_1862_0	12	0.31904	2.73629e-16	seawater	No	No	No	Yes	No
GOV_bin_1244_contig-100_0	Clustered	VC_724_0	46	0.513475	2.44527e-191	seawater	No	No	No	Yes	No
GOV_bin_1245_contig-100_0	Clustered	VC_444_0	35	0.588284	4.91148e-159	seawater	No	Yes	Yes	Yes	No
GOV_bin_1249_contig-100_0	Clustered	VC_1596_0	31	0.534104	2.78089e-188	seawater	No	No	No	Yes	No
GOV_bin_1250_contig-100_0	Clustered	VC_337_0	5	0.206249	3.19162e-07	seawater	No	Yes	Yes	Yes	No
GOV_bin_1252_contig-100_0	Clustered	VC_816_1	78	0.356397	0	seawater	No	No	No	Yes	No
GOV_bin_1252_contig-100_4	Clustered	VC_1399_0	25	0.215667	2.11034e-24	seawater	No	No	No	Yes	No
GOV_bin_1252_contig-100_5	Clustered	VC_1397_0	9	0.0627885	0.183677	seawater	No	No	No	Yes	No
GOV_bin_1253_contig-100_0	Clustered	VC_1866_0	22	0.570356	1.01463e-69	seawater	No	No	No	Yes	No
GOV_bin_1254_contig-100_0	Clustered	VC_458_0	66	0.553866	4.18522e-272	seawater	No	No	Yes	Yes	No
GOV_bin_1254_contig-100_1	Clustered	VC_419_0	9	0.237114	3.35802e-10	seawater	No	No	No	Yes	No
GOV_bin_1254_contig-100_2	Clustered	VC_418_1	25	0.240763	4.42137e-102	seawater	No	No	Yes	Yes	No
GOV_bin_1254_contig-100_4	Clustered	VC_495_0	13	0.312747	1.85858e-16	seawater	No	No	Yes	Yes	No
GOV_bin_1254_contig-100_5	Clustered	VC_302_0	42	0.400551	1.60885e-142	seawater	No	No	Yes	Yes	No
GOV_bin_1254_contig-100_6	Clustered	VC_464_0	17	0.215645	1.6609e-43	seawater	No	No	Yes	Yes	No
GOV_bin_1254_contig-100_8	Clustered	VC_2636_0	3	0.027262	0.0434358	seawater	No	No	No	Yes	No
GOV_bin_1255_contig-100_0	Clustered	VC_1552_0	43	0.494669	2.29747e-155	seawater	No	No	No	Yes	No
GOV_bin_1256_contig-100_0	Clustered	VC_1561_0	58	0.563952	1.38393e-253	seawater	No	No	No	Yes	No
GOV_bin_1256_contig-100_1	Clustered	VC_1563_0	28	0.43152	8.97314e-36	seawater	No	No	No	Yes	No
GOV_bin_1256_contig-100_2	Clustered	VC_1566_0	19	0.506554	2.86939e-37	seawater	No	No	No	Yes	No
GOV_bin_1257_contig-100_1	Clustered	VC_1536_0	5	0.0888797	0.00639235	seawater	No	No	No	Yes	No
GOV_bin_1257_contig-100_4	Clustered	VC_1530_0	4	0.0561189	0.0498133	seawater	No	No	No	Yes	No
GOV_bin_1258_contig-100_0	Clustered	VC_1579_0	8	0.729852	1.89313e-15	seawater	No	No	No	Yes	No
GOV_bin_1261_contig-100_0	Clustered	VC_505_0	7	0.441817	4.10091e-07	seawater	No	No	No	Yes	No
GOV_bin_1261_contig-100_1	Clustered	VC_506_0	6	0.46835	7.65408e-08	seawater	No	No	No	Yes	No
GOV_bin_1265_contig-100_1	Clustered	VC_1053_0	17	0.350317	2.63117e-16	seawater	No	No	Yes	Yes	No
GOV_bin_1265_contig-100_3	Clustered	VC_1051_0	23	0.419398	1.27001e-22	seawater	No	No	Yes	Yes	No
GOV_bin_1265_contig-100_4	Clustered	VC_1095_0	3	0.147939	0.00414152	seawater	No	No	No	Yes	No
GOV_bin_1265_contig-100_5	Clustered	VC_1094_0	4	0.921879	0.00710702	seawater	No	No	No	Yes	No
GOV_bin_1265_contig-100_7	Clustered	VC_1052_0	13	0.320768	1.71583e-06	seawater	No	No	Yes	Yes	No
GOV_bin_1271_contig-100_0	Clustered	VC_1882_0	3	0.521436	0.00490071	seawater	No	No	No	Yes	No
GOV_bin_1272_contig-100_0	Clustered	VC_350_0	60	0.406587	0	seawater	No	No	Yes	Yes	No
GOV_bin_1272_contig-100_1	Clustered	VC_1884_0	2	0.00656286	0.0826695	seawater	No	No	No	Yes	No
GOV_bin_1272_contig-100_11	Clustered	VC_1603_0	13	0.301413	5.21999e-25	seawater	No	No	No	Yes	No
GOV_bin_1272_contig-100_12	Clustered	VC_1887_0	3	0.780373	0.0744573	seawater	No	No	No	Yes	No
GOV_bin_1272_contig-100_13	Clustered	VC_1588_0	14	0.427479	1.13515e-27	seawater	No	No	No	Yes	No
GOV_bin_1272_contig-100_14	Clustered	VC_1452_0	20	0.179604	4.71908e-43	seawater	No	No	No	Yes	No
GOV_bin_1272_contig-100_15	Clustered	VC_1031_0	18	0.549698	9.27349e-59	seawater	No	No	No	Yes	No
GOV_bin_1272_contig-100_18	Clustered	VC_1865_0	3	0.165679	0.347783	seawater	No	No	No	Yes	No
GOV_bin_1272_contig-100_23	Clustered	VC_702_0	7	0.507633	1.12603e-13	seawater	No	No	No	Yes	No
GOV_bin_1272_contig-100_3	Clustered	VC_1897_0	2	0.333694	0.361837	seawater	No	No	No	Yes	No
GOV_bin_1272_contig-100_4	Clustered	VC_1898_0	8	0.658364	1.66335e-11	seawater	No	No	No	Yes	No
GOV_bin_1272_contig-100_5	Clustered	VC_1580_0	16	0.440098	1.06095e-38	seawater	No	No	No	Yes	No
GOV_bin_1272_contig-100_6	Clustered	VC_1584_0	14	0.253165	2.73109e-27	seawater	No	No	No	Yes	No
GOV_bin_1272_contig-100_7	Clustered	VC_1802_0	45	0.630314	1.39398e-129	seawater	No	No	No	Yes	No
GOV_bin_1272_contig-100_8	Clustered	VC_1908_0	2	0.474606	0.5	seawater	No	No	No	Yes	No
GOV_bin_1272_contig-100_9	Clustered	VC_972_0	22	0.724001	9.17341e-30	seawater	No	No	Yes	Yes	No
GOV_bin_1273_contig-100_1	Clustered	VC_1909_0	11	0.575983	7.92024e-21	seawater	No	No	No	Yes	No
GOV_bin_1274_contig-100_0	Clustered	VC_289_0	9	0.159083	2.9969e-10	seawater	No	Yes	No	Yes	No
GOV_bin_1275_contig-100_0	Clustered	VC_1076_0	4	0.0609591	0.0110304	seawater	No	No	No	Yes	Yes
GOV_bin_1275_contig-100_2	Clustered	VC_944_0	35	0.685822	4.00267e-137	seawater	No	No	No	Yes	No
GOV_bin_1275_contig-100_3	Clustered	VC_723_0	54	0.687431	0	seawater	No	No	No	Yes	No
GOV_bin_1276_contig-100_1	Clustered	VC_292_0	7	0.237941	5.5958e-07	seawater	No	No	No	Yes	No
GOV_bin_1277_contig-100_1	Clustered	VC_1553_0	3	0.0438984	0.00439999	seawater	No	No	No	Yes	No
GOV_bin_1279_contig-100_0	Clustered	VC_652_0	10	0.134475	2.89465e-05	seawater	No	Yes	No	Yes	No
GOV_bin_128_contig-100_1	Clustered	VC_1473_0	3	0.473706	0.0308533	seawater	No	No	No	Yes	No
GOV_bin_1281_contig-100_2	Clustered	VC_510_0	48	0.396098	6.32969e-222	seawater	No	No	No	Yes	No
GOV_bin_1281_contig-100_3	Clustered	VC_1614_0	24	0.310694	1.50991e-38	seawater	No	No	No	Yes	No
GOV_bin_1283_contig-100_1	Clustered	VC_1920_0	2	0.0577245	0.5	seawater	No	No	No	Yes	No
GOV_bin_1283_contig-100_3	Clustered	VC_1304_0	6	0.0831563	8.5666e-06	seawater	No	No	No	Yes	No
GOV_bin_1286_contig-100_1	Clustered	VC_478_0	20	0.123329	0.0136471	seawater	No	No	No	Yes	No
GOV_bin_1289_contig-100_0	Clustered	VC_622_0	8	0.525559	9.25268e-15	seawater	No	Yes	Yes	Yes	No
GOV_bin_1289_contig-100_2	Clustered	VC_951_0	4	1	0	seawater	No	No	Yes	Yes	No
GOV_bin_1289_contig-100_4	Clustered	VC_1922_0	2	0.0858081	0.078008	seawater	No	No	No	Yes	No
GOV_bin_1292_contig-100_0	Clustered	VC_721_0	10	0.223785	6.47044e-22	seawater	No	No	No	Yes	No
GOV_bin_1293_contig-100_1	Clustered	VC_1747_0	31	0.623639	8.82594e-167	seawater	No	No	No	Yes	No
GOV_bin_1296_contig-100_0	Clustered	VC_771_0	42	0.700007	1.2332e-113	seawater	No	Yes	Yes	Yes	No
GOV_bin_1301_contig-100_3	Clustered	VC_788_0	3	0.0757683	0.081173	seawater	No	No	Yes	Yes	No
GOV_bin_1301_contig-100_6	Clustered	VC_1031_0	18	0.549698	9.27349e-59	seawater	No	No	No	Yes	No
GOV_bin_1302_contig-100_0	Clustered	VC_1926_0	2	1	0	seawater	No	No	No	Yes	No
GOV_bin_1306_contig-100_0	Clustered	VC_1399_0	25	0.215667	2.11034e-24	seawater	No	No	No	Yes	No
GOV_bin_1306_contig-100_1	Clustered	VC_1395_0	19	0.170311	7.76114e-21	seawater	No	No	No	Yes	No
GOV_bin_1306_contig-100_2	Clustered	VC_480_0	28	0.21224	6.74644e-24	seawater	No	No	No	Yes	No
GOV_bin_1307_contig-100_0	Clustered	VC_949_0	25	0.626621	1.66349e-113	seawater	No	No	No	Yes	Yes
GOV_bin_1307_contig-100_2	Clustered	VC_1650_0	24	0.687933	9.09507e-38	seawater	No	No	No	Yes	No
GOV_bin_131_contig-100_0	Clustered	VC_1395_0	19	0.170311	7.76114e-21	seawater	No	No	No	Yes	No
GOV_bin_131_contig-100_1	Clustered	VC_1399_0	25	0.215667	2.11034e-24	seawater	No	No	No	Yes	No
GOV_bin_131_contig-100_2	Clustered	VC_1400_0	14	0.0908593	0.00281227	seawater	No	No	No	Yes	No
GOV_bin_131_contig-100_3	Clustered	VC_478_0	20	0.123329	0.0136471	seawater	No	No	No	Yes	No
GOV_bin_131_contig-100_4	Clustered	VC_480_0	28	0.21224	6.74644e-24	seawater	No	No	No	Yes	No
GOV_bin_1311_contig-100_0	Clustered	VC_281_0	42	0.287745	1.42733e-109	seawater	No	Yes	Yes	Yes	Yes
GOV_bin_1312_contig-100_0	Clustered	VC_248_0	6	0.230772	3.16276e-07	seawater	No	Yes	Yes	Yes	Yes
GOV_bin_1312_contig-100_1	Clustered	VC_80_0	30	0.796313	6.73422e-168	seawater	Yes	No	No	Yes	No
GOV_bin_1315_contig-100_0	Clustered	VC_724_0	46	0.513475	2.44527e-191	seawater	No	No	No	Yes	No
GOV_bin_1315_contig-100_2	Clustered	VC_722_0	40	0.479537	9.34122e-120	seawater	No	No	No	Yes	No
GOV_bin_1315_contig-100_3	Clustered	VC_1718_0	5	0.0697987	0.000253534	seawater	No	No	No	Yes	No
GOV_bin_1316_contig-100_1	Clustered	VC_1867_0	6	0.365443	3.30155e-09	seawater	No	No	No	Yes	No
GOV_bin_1318_contig-100_0	Clustered	VC_658_0	49	0.660197	2.44454e-253	seawater	No	Yes	Yes	Yes	No
GOV_bin_1319_contig-100_0	Clustered	VC_1943_0	3	0.839586	0.00945177	seawater	No	No	No	Yes	No
GOV_bin_132_contig-100_0	Clustered	VC_54_0	5	0.507825	9.62389e-06	seawater	No	No	No	Yes	No
GOV_bin_1322_contig-100_0	Clustered	VC_203_0	2	0.594149	0.0517377	seawater	No	No	No	Yes	No
GOV_bin_1322_contig-100_1	Clustered	VC_1946_0	2	0.0906179	0.385048	seawater	No	No	No	Yes	No
GOV_bin_1322_contig-100_3	Clustered	VC_476_0	91	0.570691	1.55092e-281	seawater	No	No	Yes	Yes	No
GOV_bin_1322_contig-100_4	Clustered	VC_1195_0	36	0.699769	2.82384e-137	seawater	No	No	No	Yes	No
GOV_bin_1322_contig-100_5	Clustered	VC_1109_0	24	0.582544	2.59229e-90	seawater	No	No	No	Yes	No
GOV_bin_1322_contig-100_6	Clustered	VC_1948_0	2	0.729589	0.5	seawater	No	No	No	Yes	No
GOV_bin_1322_contig-100_8	Clustered	VC_1351_0	4	0.286867	0.107962	seawater	No	Yes	Yes	Yes	Yes
GOV_bin_1323_contig-100_0	Clustered	VC_1802_0	45	0.630314	1.39398e-129	seawater	No	No	No	Yes	No
GOV_bin_1324_contig-100_0	Clustered	VC_816_1	78	0.356397	0	seawater	No	No	No	Yes	No
GOV_bin_1324_contig-100_2	Clustered	VC_1112_0	95	0.462029	1.73839e-297	seawater	No	No	No	Yes	No
GOV_bin_1324_contig-100_3	Clustered	VC_1952_0	30	0.713658	8.55991e-114	seawater	No	No	No	Yes	No
GOV_bin_1324_contig-100_4	Clustered	VC_1112_0	95	0.462029	1.73839e-297	seawater	No	No	No	Yes	No
GOV_bin_1324_contig-100_7	Clustered	VC_1070_0	69	0.422013	0	seawater	No	No	No	Yes	No
GOV_bin_1327_contig-100_1	Clustered	VC_336_0	13	0.197793	1.25442e-14	seawater	No	No	No	Yes	No
GOV_bin_1327_contig-100_2	Clustered	VC_1112_0	95	0.462029	1.73839e-297	seawater	No	No	No	Yes	No
GOV_bin_1327_contig-100_3	Clustered	VC_1488_0	43	0.425931	2.78268e-169	seawater	No	No	No	Yes	No
GOV_bin_1327_contig-100_4	Clustered	VC_1488_0	43	0.425931	2.78268e-169	seawater	No	No	No	Yes	No
GOV_bin_1327_contig-100_6	Clustered	VC_1968_0	20	0.557037	2.0318e-24	seawater	No	No	No	Yes	No
GOV_bin_1328_contig-100_0	Clustered	VC_286_0	29	0.46144	4.38003e-117	seawater	No	No	No	Yes	No
GOV_bin_1329_contig-100_0	Clustered	VC_281_0	42	0.287745	1.42733e-109	seawater	No	Yes	Yes	Yes	Yes
GOV_bin_1330_contig-100_0	Clustered	VC_816_1	78	0.356397	0	seawater	No	No	No	Yes	No
GOV_bin_1330_contig-100_1	Clustered	VC_1112_0	95	0.462029	1.73839e-297	seawater	No	No	No	Yes	No
GOV_bin_1330_contig-100_4	Clustered	VC_1453_0	46	0.599207	3.55396e-208	seawater	No	No	No	Yes	No
GOV_bin_1330_contig-100_5	Clustered	VC_428_0	15	0.726812	2.56225e-22	seawater	No	No	No	Yes	No
GOV_bin_1331_contig-100_0	Clustered	VC_727_0	27	0.526008	2.95047e-171	seawater	No	No	No	Yes	No
GOV_bin_1331_contig-100_2	Clustered	VC_821_0	10	0.175051	1.88453e-21	seawater	No	No	No	Yes	No
GOV_bin_1333_contig-100_0	Clustered	VC_1552_0	43	0.494669	2.29747e-155	seawater	No	No	No	Yes	No
GOV_bin_1334_contig-100_0	Clustered	VC_784_0	45	0.483008	1.08477e-167	seawater	No	No	No	Yes	No
GOV_bin_1334_contig-100_1	Clustered	VC_784_0	45	0.483008	1.08477e-167	seawater	No	No	No	Yes	No
GOV_bin_1337_contig-100_0	Clustered	VC_724_0	46	0.513475	2.44527e-191	seawater	No	No	No	Yes	No
GOV_bin_1338_contig-100_1	Clustered	VC_876_0	6	0.325379	1.70971e-07	seawater	No	No	No	Yes	No
GOV_bin_1338_contig-100_4	Clustered	VC_1270_0	1	0	0	seawater	No	No	No	Yes	No
GOV_bin_1339_contig-100_0	Clustered	VC_1979_0	9	0.634883	9.10159e-09	seawater	No	No	No	Yes	No
GOV_bin_1339_contig-100_2	Clustered	VC_1562_0	35	0.524606	3.79578e-112	seawater	No	Yes	No	Yes	No
GOV_bin_1342_contig-100_1	Clustered	VC_1813_0	5	0.237374	1.15817e-05	seawater	No	No	No	Yes	No
GOV_bin_1342_contig-100_3	Clustered	VC_1800_0	4	0.253177	1.70295e-05	seawater	No	No	No	Yes	No
GOV_bin_1344_contig-100_1	Clustered	VC_851_0	25	0.591426	1.01538e-83	seawater	No	No	Yes	Yes	No
GOV_bin_1345_contig-100_0	Clustered	VC_1606_0	14	0.193904	1.42592e-07	seawater	No	No	No	Yes	No
GOV_bin_1347_contig-100_0	Clustered	VC_1503_0	8	0.336988	3.54554e-18	seawater	No	No	No	Yes	No
GOV_bin_1347_contig-100_1	Clustered	VC_648_0	63	0.642464	0	seawater	No	No	Yes	Yes	Yes
GOV_bin_1347_contig-100_2	Clustered	VC_1990_0	11	0.381362	8.7969e-20	seawater	No	No	No	Yes	No
GOV_bin_1349_contig-100_0	Clustered	VC_1477_0	27	0.632426	3.9763e-26	seawater	No	No	No	Yes	No
GOV_bin_1349_contig-100_1	Clustered	VC_1169_0	5	0.181376	4.72629e-07	seawater	No	No	No	Yes	No
GOV_bin_1352_contig-100_0	Clustered	VC_816_1	78	0.356397	0	seawater	No	No	No	Yes	No
GOV_bin_1356_contig-100_0	Clustered	VC_723_0	54	0.687431	0	seawater	No	No	No	Yes	No
GOV_bin_1358_contig-100_0	Clustered	VC_849_0	88	0.589574	0	seawater	No	Yes	Yes	Yes	No
GOV_bin_1358_contig-100_1	Clustered	VC_1038_0	6	0.261995	0.00451123	seawater	No	No	No	Yes	No
GOV_bin_1362_contig-100_4	Clustered	VC_1852_0	2	0.0190599	0.308739	seawater	No	No	No	Yes	No
GOV_bin_1363_contig-100_0	Clustered	VC_1466_0	5	0.113862	0.000291668	seawater	No	No	No	Yes	No
GOV_bin_1364_contig-100_0	Clustered	VC_1938_0	45	0.554987	5.63232e-49	seawater	No	No	No	Yes	No
GOV_bin_1364_contig-100_1	Clustered	VC_1867_0	6	0.365443	3.30155e-09	seawater	No	No	No	Yes	No
GOV_bin_1365_contig-100_1	Clustered	VC_1542_0	2	0.196302	0.0922863	seawater	No	No	No	Yes	No
GOV_bin_1365_contig-100_2	Clustered	VC_1547_0	9	0.190916	1.19437e-20	seawater	No	No	No	Yes	No
GOV_bin_1366_contig-100_0	Clustered	VC_1563_0	28	0.43152	8.97314e-36	seawater	No	No	No	Yes	No
GOV_bin_1366_contig-100_1	Clustered	VC_1572_0	3	0.0639794	0.0402757	seawater	No	No	No	Yes	No
GOV_bin_1367_contig-100_0	Clustered	VC_289_0	9	0.159083	2.9969e-10	seawater	No	Yes	No	Yes	No
GOV_bin_1368_contig-100_0	Clustered	VC_1660_0	3	0.0901331	0.011701	seawater	No	No	No	Yes	No
GOV_bin_1368_contig-100_1	Clustered	VC_849_0	88	0.589574	0	seawater	No	Yes	Yes	Yes	No
GOV_bin_1368_contig-100_3	Clustered	VC_878_0	10	0.886359	7.84305e-08	seawater	No	No	Yes	Yes	No
GOV_bin_1368_contig-100_4	Clustered	VC_1581_0	21	0.542801	2.76426e-91	seawater	No	No	No	Yes	No
GOV_bin_1368_contig-100_7	Clustered	VC_1466_0	5	0.113862	0.000291668	seawater	No	No	No	Yes	No
GOV_bin_1370_contig-100_0	Clustered	VC_916_0	19	0.516537	2.9045e-70	seawater	No	No	No	Yes	No
GOV_bin_1371_contig-100_0	Clustered	VC_2014_0	2	0.772062	0.0768952	seawater	No	No	No	Yes	No
GOV_bin_1372_contig-100_1	Clustered	VC_913_0	3	0.0548178	0.5	seawater	No	No	Yes	Yes	No
GOV_bin_1372_contig-100_10	Clustered	VC_464_0	17	0.215645	1.6609e-43	seawater	No	No	Yes	Yes	No
GOV_bin_1372_contig-100_2	Clustered	VC_427_0	17	0.210382	9.4803e-19	seawater	No	No	No	Yes	No
GOV_bin_1372_contig-100_4	Clustered	VC_1609_0	13	0.343233	4.58142e-07	seawater	No	No	No	Yes	No
GOV_bin_1372_contig-100_7	Clustered	VC_1403_0	6	0.19124	0.00348398	seawater	No	No	No	Yes	No
GOV_bin_1372_contig-100_9	Clustered	VC_302_0	42	0.400551	1.60885e-142	seawater	No	No	Yes	Yes	No
GOV_bin_1373_contig-100_0	Clustered	VC_338_0	20	0.347595	9.41991e-75	seawater	No	No	No	Yes	No
GOV_bin_1374_contig-100_2	Clustered	VC_1232_0	48	0.645138	0	seawater	No	No	No	Yes	No
GOV_bin_1374_contig-100_4	Clustered	VC_464_0	17	0.215645	1.6609e-43	seawater	No	No	Yes	Yes	No
GOV_bin_1374_contig-100_5	Clustered	VC_418_1	25	0.240763	4.42137e-102	seawater	No	No	Yes	Yes	No
GOV_bin_1374_contig-100_6	Clustered	VC_302_0	42	0.400551	1.60885e-142	seawater	No	No	Yes	Yes	No
GOV_bin_1376_contig-100_0	Clustered	VC_1551_0	36	0.649247	1.58052e-199	seawater	No	No	No	Yes	No
GOV_bin_1376_contig-100_1	Clustered	VC_1540_0	88	0.668471	0	seawater	No	No	No	Yes	No
GOV_bin_1376_contig-100_2	Clustered	VC_1540_0	88	0.668471	0	seawater	No	No	No	Yes	No
GOV_bin_1377_contig-100_1	Clustered	VC_821_0	10	0.175051	1.88453e-21	seawater	No	No	No	Yes	No
GOV_bin_1381_contig-100_0	Clustered	VC_286_0	29	0.46144	4.38003e-117	seawater	No	No	No	Yes	No
GOV_bin_1381_contig-100_1	Clustered	VC_289_0	9	0.159083	2.9969e-10	seawater	No	Yes	No	Yes	No
GOV_bin_1382_contig-100_0	Clustered	VC_771_0	42	0.700007	1.2332e-113	seawater	No	Yes	Yes	Yes	No
GOV_bin_1383_contig-100_2	Clustered	VC_1303_0	43	0.625917	2.55182e-119	seawater	No	No	No	Yes	No
GOV_bin_1385_contig-100_1	Clustered	VC_1955_0	14	0.38365	6.89435e-33	seawater	No	No	No	Yes	Yes
GOV_bin_1386_contig-100_1	Clustered	VC_1056_0	8	0.344321	1.3743e-11	seawater	No	No	No	Yes	No
GOV_bin_1392_contig-100_0	Clustered	VC_949_0	25	0.626621	1.66349e-113	seawater	No	No	No	Yes	Yes
GOV_bin_1392_contig-100_1	Clustered	VC_1650_0	24	0.687933	9.09507e-38	seawater	No	No	No	Yes	No
GOV_bin_1393_contig-100_0	Clustered	VC_816_1	78	0.356397	0	seawater	No	No	No	Yes	No
GOV_bin_1395_contig-100_0	Clustered	VC_1878_0	2	0.39237	0.0818672	seawater	No	No	No	Yes	No
GOV_bin_1395_contig-100_1	Clustered	VC_1389_0	6	0.962001	0.00112246	seawater	Yes	No	No	Yes	No
GOV_bin_1396_contig-100_1	Clustered	VC_458_0	66	0.553866	4.18522e-272	seawater	No	No	Yes	Yes	No
GOV_bin_1396_contig-100_3	Clustered	VC_685_0	2	0.219448	0.5	seawater	No	No	Yes	Yes	No
GOV_bin_1396_contig-100_4	Clustered	VC_906_0	1	0	0	seawater	No	No	No	Yes	No
GOV_bin_1397_contig-100_0	Clustered	VC_1554_0	26	0.301615	1.74645e-78	seawater	No	No	No	Yes	No
GOV_bin_1398_contig-100_0	Clustered	VC_1552_1	1	0	0	seawater	No	No	No	Yes	No
GOV_bin_140_contig-100_0	Clustered	VC_1596_1	2	0.0197947	0.0425434	seawater	No	No	No	Yes	No
GOV_bin_1402_contig-100_0	Clustered	VC_1980_0	6	0.805147	3.96151e-09	seawater	No	No	No	Yes	No
GOV_bin_1403_contig-100_0	Clustered	VC_289_0	9	0.159083	2.9969e-10	seawater	No	Yes	No	Yes	No
GOV_bin_1406_contig-100_23	Clustered	VC_1441_0	2	0.847589	0.270146	seawater	No	No	No	Yes	Yes
GOV_bin_1407_contig-100_0	Clustered	VC_2028_0	6	0.633777	5.73868e-08	seawater	No	No	No	Yes	No
GOV_bin_1408_contig-100_0	Clustered	VC_1443_0	21	0.64666	7.02789e-34	seawater	No	No	No	Yes	No
GOV_bin_1408_contig-100_1	Clustered	VC_1510_0	2	0.363802	0.361837	seawater	No	No	No	Yes	No
GOV_bin_1408_contig-100_2	Clustered	VC_2033_0	3	0.509743	0.18838	seawater	No	No	No	Yes	No
GOV_bin_1409_contig-100_0	Clustered	VC_2034_0	7	0.942448	0.00650194	seawater	No	No	No	Yes	No
GOV_bin_1409_contig-100_1	Clustered	VC_851_0	25	0.591426	1.01538e-83	seawater	No	No	Yes	Yes	No
GOV_bin_1409_contig-100_5	Clustered	VC_1325_0	2	0.363464	0.120783	seawater	No	No	No	Yes	No
GOV_bin_141_contig-100_0	Clustered	VC_858_0	21	0.236391	3.29996e-40	seawater	No	Yes	No	Yes	No
GOV_bin_141_contig-100_1	Clustered	VC_858_0	21	0.236391	3.29996e-40	seawater	No	Yes	No	Yes	No
GOV_bin_141_contig-100_2	Clustered	VC_858_0	21	0.236391	3.29996e-40	seawater	No	Yes	No	Yes	No
GOV_bin_141_contig-100_3	Clustered	VC_401_0	9	0.0546443	0.000160708	seawater	No	Yes	No	Yes	No
GOV_bin_1410_contig-100_0	Clustered	VC_445_0	22	0.320662	9.21459e-110	seawater	No	No	No	Yes	No
GOV_bin_1411_contig-100_0	Clustered	VC_724_0	46	0.513475	2.44527e-191	seawater	No	No	No	Yes	No
GOV_bin_1411_contig-100_1	Clustered	VC_723_0	54	0.687431	0	seawater	No	No	No	Yes	No
GOV_bin_1415_contig-100_0	Clustered	VC_1111_0	41	0.614525	5.92574e-42	seawater	No	No	Yes	Yes	No
GOV_bin_1416_contig-100_0	Clustered	VC_766_0	2	0.52877	0.0773645	seawater	No	No	No	Yes	No
GOV_bin_1419_contig-100_0	Clustered	VC_1269_0	8	0.501034	6.52291e-17	seawater	No	No	No	Yes	No
GOV_bin_1419_contig-100_1	Clustered	VC_2038_0	2	1	0	seawater	No	No	No	Yes	No
GOV_bin_1419_contig-100_11	Clustered	VC_877_0	2	0.324202	0.0773645	seawater	No	No	No	Yes	No
GOV_bin_1419_contig-100_2	Clustered	VC_2028_0	6	0.633777	5.73868e-08	seawater	No	No	No	Yes	No
GOV_bin_1419_contig-100_8	Clustered	VC_2043_0	2	1	0	seawater	No	No	No	Yes	No
GOV_bin_1420_contig-100_1	Clustered	VC_864_0	6	0.316313	6.85819e-08	seawater	No	No	No	Yes	No
GOV_bin_1423_contig-100_1	Clustered	VC_1136_0	23	0.484206	6.76067e-57	seawater	No	Yes	Yes	Yes	Yes
GOV_bin_1423_contig-100_10	Clustered	VC_419_0	9	0.237114	3.35802e-10	seawater	No	No	No	Yes	No
GOV_bin_1423_contig-100_11	Clustered	VC_1171_0	18	0.635756	1.09158e-53	seawater	No	No	Yes	Yes	No
GOV_bin_1423_contig-100_2	Clustered	VC_1520_0	4	0.0771031	0.00588691	seawater	No	No	No	Yes	No
GOV_bin_1423_contig-100_3	Clustered	VC_1158_0	18	0.430101	6.09181e-41	seawater	No	Yes	Yes	Yes	No
GOV_bin_1423_contig-100_5	Clustered	VC_1517_0	14	0.44679	6.57251e-15	seawater	No	No	No	Yes	No
GOV_bin_1423_contig-100_7	Clustered	VC_533_0	7	0.407806	2.81892e-12	seawater	No	No	No	Yes	No
GOV_bin_1424_contig-100_0	Clustered	VC_420_0	2	0.0120399	0.0992758	seawater	No	No	No	Yes	No
GOV_bin_1424_contig-100_1	Clustered	VC_1410_0	2	0.0678757	0.0476299	seawater	No	No	No	Yes	No
GOV_bin_1426_contig-100_0	Clustered	VC_858_0	21	0.236391	3.29996e-40	seawater	No	Yes	No	Yes	No
GOV_bin_1426_contig-100_1	Clustered	VC_352_0	54	0.396984	0	seawater	No	No	No	Yes	No
GOV_bin_1427_contig-100_0	Clustered	VC_816_1	78	0.356397	0	seawater	No	No	No	Yes	No
GOV_bin_1427_contig-100_1	Clustered	VC_1112_0	95	0.462029	1.73839e-297	seawater	No	No	No	Yes	No
GOV_bin_1432_contig-100_0	Clustered	VC_789_1	50	0.48416	5.92425e-83	seawater	No	No	Yes	Yes	No
GOV_bin_1432_contig-100_1	Clustered	VC_792_0	11	0.354734	4.10094e-22	seawater	No	No	No	Yes	No
GOV_bin_1434_contig-100_0	Clustered	VC_1802_0	45	0.630314	1.39398e-129	seawater	No	No	No	Yes	No
GOV_bin_1435_contig-100_0	Clustered	VC_816_1	78	0.356397	0	seawater	No	No	No	Yes	No
GOV_bin_1436_contig-100_0	Clustered	VC_1561_0	58	0.563952	1.38393e-253	seawater	No	No	No	Yes	No
GOV_bin_1437_contig-100_2	Clustered	VC_1220_0	5	0.175313	0.194946	seawater	No	No	No	Yes	No
GOV_bin_1438_contig-100_0	Clustered	VC_1554_0	26	0.301615	1.74645e-78	seawater	No	No	No	Yes	No
GOV_bin_1438_contig-100_1	Clustered	VC_1552_0	43	0.494669	2.29747e-155	seawater	No	No	No	Yes	No
GOV_bin_1438_contig-100_2	Clustered	VC_1607_0	2	0.100917	0.148956	seawater	No	No	No	Yes	No
GOV_bin_1439_contig-100_3	Clustered	VC_1821_0	2	0.0943511	0.0780578	seawater	No	No	No	Yes	No
GOV_bin_1439_contig-100_4	Clustered	VC_1070_0	69	0.422013	0	seawater	No	No	No	Yes	No
GOV_bin_1440_contig-100_2	Clustered	VC_1477_0	27	0.632426	3.9763e-26	seawater	No	No	No	Yes	No
GOV_bin_1441_contig-100_0	Clustered	VC_285_0	12	0.262072	4.56376e-19	seawater	No	No	No	Yes	No
GOV_bin_1446_contig-100_0	Clustered	VC_1083_0	52	0.761339	2.18112e-264	seawater	No	No	No	Yes	No
GOV_bin_1446_contig-100_10	Clustered	VC_1491_0	4	0.0326751	0.285167	seawater	No	No	No	Yes	No
GOV_bin_1446_contig-100_15	Clustered	VC_2052_0	21	0.797708	2.65071e-61	seawater	No	No	No	Yes	No
GOV_bin_1446_contig-100_16	Clustered	VC_2053_0	5	0.153235	0.00108606	seawater	No	No	No	Yes	No
GOV_bin_1446_contig-100_17	Clustered	VC_2030_0	4	0.358516	0.000110326	seawater	No	No	No	Yes	No
GOV_bin_1446_contig-100_20	Clustered	VC_1702_0	6	0.348797	4.50203e-09	seawater	No	No	No	Yes	No
GOV_bin_1446_contig-100_3	Clustered	VC_352_0	54	0.396984	0	seawater	No	No	No	Yes	No
GOV_bin_1446_contig-100_4	Clustered	VC_2057_0	2	1	0	seawater	No	No	No	Yes	No
GOV_bin_1447_contig-100_0	Clustered	VC_1111_0	41	0.614525	5.92574e-42	seawater	No	No	Yes	Yes	No
GOV_bin_1448_contig-100_1	Clustered	VC_727_0	27	0.526008	2.95047e-171	seawater	No	No	No	Yes	No
GOV_bin_1449_contig-100_3	Clustered	VC_293_0	15	0.261592	5.13421e-36	seawater	No	No	No	Yes	No
GOV_bin_1451_contig-100_0	Clustered	VC_723_0	54	0.687431	0	seawater	No	No	No	Yes	No
GOV_bin_1452_contig-100_0	Clustered	VC_1230_0	19	0.297205	5.17448e-84	seawater	No	No	No	Yes	No
GOV_bin_1454_contig-100_0	Clustered	VC_1030_0	5	0.331225	5.48725e-08	seawater	No	No	No	Yes	No
GOV_bin_1455_contig-100_0	Clustered	VC_2069_0	17	0.652593	8.61804e-05	seawater	No	No	No	Yes	No
GOV_bin_1456_contig-100_0	Clustered	VC_1876_0	9	0.613508	2.21546e-11	seawater	No	No	No	Yes	No
GOV_bin_1457_contig-100_0	Clustered	VC_1461_0	48	0.264232	6.02022e-227	seawater	No	No	No	Yes	No
GOV_bin_1459_contig-100_0	Clustered	VC_461_0	39	0.421417	8.17684e-201	seawater	No	No	No	Yes	No
GOV_bin_1465_contig-100_0	Clustered	VC_1564_0	13	0.375822	1.07897e-27	seawater	No	No	No	Yes	No
GOV_bin_1465_contig-100_1	Clustered	VC_1561_0	58	0.563952	1.38393e-253	seawater	No	No	No	Yes	No
GOV_bin_1467_contig-100_1	Clustered	VC_1650_0	24	0.687933	9.09507e-38	seawater	No	No	No	Yes	No
GOV_bin_1469_contig-100_0	Clustered	VC_1134_0	12	0.485246	2.03451e-28	seawater	No	No	No	Yes	No
GOV_bin_1471_contig-100_1	Clustered	VC_1677_0	4	0.1978	0.00701539	seawater	No	No	No	Yes	No
GOV_bin_1471_contig-100_2	Clustered	VC_1517_0	14	0.44679	6.57251e-15	seawater	No	No	No	Yes	No
GOV_bin_1473_contig-100_0	Clustered	VC_350_0	60	0.406587	0	seawater	No	No	Yes	Yes	No
GOV_bin_1473_contig-100_14	Clustered	VC_2080_0	4	0.701723	0.000682196	seawater	No	No	No	Yes	No
GOV_bin_1473_contig-100_16	Clustered	VC_1511_0	6	0.367506	8.11021e-05	seawater	No	No	No	Yes	No
GOV_bin_1473_contig-100_17	Clustered	VC_2083_0	2	1	0	seawater	No	No	No	Yes	No
GOV_bin_1473_contig-100_19	Clustered	VC_1942_0	10	0.553043	1.92532e-15	seawater	No	No	No	Yes	No
GOV_bin_1473_contig-100_21	Clustered	VC_1267_0	41	0.708428	9.87006e-268	seawater	Yes	No	Yes	Yes	No
GOV_bin_1473_contig-100_22	Clustered	VC_2090_0	3	0.858408	0.0184442	seawater	No	No	No	Yes	No
GOV_bin_1473_contig-100_3	Clustered	VC_2091_0	2	0.616841	0.144422	seawater	No	No	No	Yes	No
GOV_bin_1473_contig-100_5	Clustered	VC_1084_0	2	0.223083	0.0582794	seawater	No	No	No	Yes	No
GOV_bin_1473_contig-100_6	Clustered	VC_1670_0	49	0.649964	1.4645e-290	seawater	No	No	No	Yes	No
GOV_bin_1473_contig-100_8	Clustered	VC_1637_0	19	0.635956	4.57829e-20	seawater	No	No	No	Yes	No
GOV_bin_1473_contig-100_9	Clustered	VC_1781_0	14	0.572384	2.40672e-33	seawater	No	No	No	Yes	No
GOV_bin_1474_contig-100_0	Clustered	VC_1461_0	48	0.264232	6.02022e-227	seawater	No	No	No	Yes	No
GOV_bin_1475_contig-100_1	Clustered	VC_1641_0	6	0.305426	6.89997e-07	seawater	No	No	No	Yes	No
GOV_bin_1478_contig-100_0	Clustered	VC_723_0	54	0.687431	0	seawater	No	No	No	Yes	No
GOV_bin_148_contig-100_0	Clustered	VC_461_0	39	0.421417	8.17684e-201	seawater	No	No	No	Yes	No
GOV_bin_148_contig-100_1	Clustered	VC_418_1	25	0.240763	4.42137e-102	seawater	No	No	Yes	Yes	No
GOV_bin_1481_contig-100_3	Clustered	VC_1070_0	69	0.422013	0	seawater	No	No	No	Yes	No
GOV_bin_1481_contig-100_4	Clustered	VC_1112_0	95	0.462029	1.73839e-297	seawater	No	No	No	Yes	No
GOV_bin_1482_contig-100_0	Clustered	VC_99_0	3	0.318414	0.237479	seawater	No	No	No	Yes	No
GOV_bin_1482_contig-100_1	Clustered	VC_2099_0	3	0.51926	0.0184442	seawater	No	No	No	Yes	No
GOV_bin_1482_contig-100_2	Clustered	VC_2100_0	3	0.835885	0.0744573	seawater	No	No	No	Yes	No
GOV_bin_1484_contig-100_3	Clustered	VC_900_0	12	0.290705	5.72468e-13	seawater	No	No	Yes	Yes	No
GOV_bin_1486_contig-100_0	Clustered	VC_1552_0	43	0.494669	2.29747e-155	seawater	No	No	No	Yes	No
GOV_bin_1486_contig-100_1	Clustered	VC_1554_0	26	0.301615	1.74645e-78	seawater	No	No	No	Yes	No
GOV_bin_1496_contig-100_0	Clustered	VC_1517_0	14	0.44679	6.57251e-15	seawater	No	No	No	Yes	No
GOV_bin_1497_contig-100_3	Clustered	VC_2084_0	13	0.533172	4.98989e-22	seawater	No	No	No	Yes	No
GOV_bin_1497_contig-100_5	Clustered	VC_1070_0	69	0.422013	0	seawater	No	No	No	Yes	No
GOV_bin_1498_contig-100_0	Clustered	VC_727_0	27	0.526008	2.95047e-171	seawater	No	No	No	Yes	No
GOV_bin_1498_contig-100_1	Clustered	VC_1974_0	2	0.0886374	0.0468042	seawater	No	No	No	Yes	No
GOV_bin_1499_contig-100_1	Clustered	VC_1643_0	13	0.555944	1.42336e-20	seawater	No	No	No	Yes	No
GOV_bin_1499_contig-100_2	Clustered	VC_1643_0	13	0.555944	1.42336e-20	seawater	No	No	No	Yes	No
GOV_bin_15_contig-100_0	Clustered	VC_851_0	25	0.591426	1.01538e-83	seawater	No	No	Yes	Yes	No
GOV_bin_15_contig-100_1	Clustered	VC_2181_0	6	0.459892	1.93929e-08	seawater	No	No	No	Yes	No
GOV_bin_15_contig-100_10	Clustered	VC_1944_0	7	0.853559	1.09972e-05	seawater	No	No	No	Yes	No
GOV_bin_15_contig-100_12	Clustered	VC_1561_0	58	0.563952	1.38393e-253	seawater	No	No	No	Yes	No
GOV_bin_15_contig-100_13	Clustered	VC_1552_0	43	0.494669	2.29747e-155	seawater	No	No	No	Yes	No
GOV_bin_15_contig-100_3	Clustered	VC_1488_0	43	0.425931	2.78268e-169	seawater	No	No	No	Yes	No
GOV_bin_15_contig-100_5	Clustered	VC_1488_0	43	0.425931	2.78268e-169	seawater	No	No	No	Yes	No
GOV_bin_15_contig-100_6	Clustered	VC_1613_0	5	0.114628	7.28055e-08	seawater	No	No	No	Yes	No
GOV_bin_15_contig-100_8	Clustered	VC_1663_0	3	0.25696	0.00417204	seawater	No	No	No	Yes	No
GOV_bin_150_contig-100_0	Clustered	VC_476_0	91	0.570691	1.55092e-281	seawater	No	No	Yes	Yes	No
GOV_bin_150_contig-100_2	Clustered	VC_2107_0	5	0.439579	3.45167e-05	seawater	No	No	No	Yes	No
GOV_bin_150_contig-100_4	Clustered	VC_1232_0	48	0.645138	0	seawater	No	No	No	Yes	No
GOV_bin_150_contig-100_6	Clustered	VC_1448_0	9	0.155431	2.10556e-08	seawater	No	No	No	Yes	No
GOV_bin_1501_contig-100_0	Clustered	VC_1718_0	5	0.0697987	0.000253534	seawater	No	No	No	Yes	No
GOV_bin_1502_contig-100_1	Clustered	VC_1128_0	17	0.60115	6.73751e-37	seawater	No	Yes	Yes	Yes	No
GOV_bin_1502_contig-100_2	Clustered	VC_1552_0	43	0.494669	2.29747e-155	seawater	No	No	No	Yes	No
GOV_bin_1502_contig-100_3	Clustered	VC_1938_0	45	0.554987	5.63232e-49	seawater	No	No	No	Yes	No
GOV_bin_1505_contig-100_0	Clustered	VC_724_0	46	0.513475	2.44527e-191	seawater	No	No	No	Yes	No
GOV_bin_1505_contig-100_1	Clustered	VC_723_0	54	0.687431	0	seawater	No	No	No	Yes	No
GOV_bin_1505_contig-100_2	Clustered	VC_721_0	10	0.223785	6.47044e-22	seawater	No	No	No	Yes	No
GOV_bin_1505_contig-100_3	Clustered	VC_802_0	8	0.0758446	0.000192777	seawater	No	No	No	Yes	Yes
GOV_bin_1507_contig-100_0	Clustered	VC_903_7	1	0	0	seawater	No	No	No	Yes	No
GOV_bin_1508_contig-100_0	Clustered	VC_723_0	54	0.687431	0	seawater	No	No	No	Yes	No
GOV_bin_1508_contig-100_1	Clustered	VC_813_0	5	0.0943505	1.29321e-05	seawater	No	No	No	Yes	No
GOV_bin_1508_contig-100_2	Clustered	VC_723_0	54	0.687431	0	seawater	No	No	No	Yes	No
GOV_bin_1508_contig-100_3	Clustered	VC_724_0	46	0.513475	2.44527e-191	seawater	No	No	No	Yes	No
GOV_bin_1511_contig-100_0	Clustered	VC_1670_0	49	0.649964	1.4645e-290	seawater	No	No	No	Yes	No
GOV_bin_1513_contig-100_0	Clustered	VC_816_1	78	0.356397	0	seawater	No	No	No	Yes	No
GOV_bin_1513_contig-100_1	Clustered	VC_706_0	3	0.114079	0.0245684	seawater	No	No	No	Yes	No
GOV_bin_1513_contig-100_2	Clustered	VC_1112_0	95	0.462029	1.73839e-297	seawater	No	No	No	Yes	No
GOV_bin_1515_contig-100_0	Clustered	VC_1770_0	17	0.746867	8.09017e-16	seawater	No	No	No	Yes	No
GOV_bin_1515_contig-100_1	Clustered	VC_1770_0	17	0.746867	8.09017e-16	seawater	No	No	No	Yes	No
GOV_bin_1516_contig-100_0	Clustered	VC_949_0	25	0.626621	1.66349e-113	seawater	No	No	No	Yes	Yes
GOV_bin_1517_contig-100_0	Clustered	VC_816_1	78	0.356397	0	seawater	No	No	No	Yes	No
GOV_bin_152_contig-100_0	Clustered	VC_731_0	65	0.704231	0	seawater	No	No	No	Yes	No
GOV_bin_152_contig-100_1	Clustered	VC_2130_0	2	1	0	seawater	No	No	No	Yes	No
GOV_bin_152_contig-100_2	Clustered	VC_2131_0	4	0.758651	0.000442284	seawater	No	No	No	Yes	No
GOV_bin_152_contig-100_3	Clustered	VC_1768_0	17	0.417036	0.000722272	seawater	No	No	No	Yes	No
GOV_bin_152_contig-100_4	Clustered	VC_1814_0	7	0.327299	3.88746e-14	seawater	No	No	No	Yes	No
GOV_bin_152_contig-100_5	Clustered	VC_2060_0	2	0.171149	0.0537777	seawater	No	No	No	Yes	No
GOV_bin_1520_contig-100_0	Clustered	VC_2109_0	2	0.81437	0.270146	seawater	No	No	No	Yes	Yes
GOV_bin_1520_contig-100_7	Clustered	VC_1004_0	9	0.620333	3.24266e-17	seawater	No	Yes	No	Yes	No
GOV_bin_1521_contig-100_0	Clustered	VC_505_0	7	0.441817	4.10091e-07	seawater	No	No	No	Yes	No
GOV_bin_1524_contig-100_0	Clustered	VC_350_0	60	0.406587	0	seawater	No	No	Yes	Yes	No
GOV_bin_1524_contig-100_1	Clustered	VC_2112_0	6	0.61118	2.17665e-06	seawater	No	No	No	Yes	No
GOV_bin_1524_contig-100_10	Clustered	VC_698_0	13	0.762774	9.54111e-37	seawater	No	No	No	Yes	No
GOV_bin_1524_contig-100_12	Clustered	VC_2119_0	2	0.748313	0.5	seawater	No	No	No	Yes	No
GOV_bin_1524_contig-100_14	Clustered	VC_2112_0	6	0.61118	2.17665e-06	seawater	No	No	No	Yes	No
GOV_bin_1524_contig-100_15	Clustered	VC_2000_0	2	0.283902	0.055314	seawater	No	No	No	Yes	No
GOV_bin_1524_contig-100_18	Clustered	VC_2113_0	2	0.358791	0.0876221	seawater	No	No	No	Yes	No
GOV_bin_1524_contig-100_2	Clustered	VC_59_0	5	0.46095	1.22779e-07	seawater	No	No	No	Yes	No
GOV_bin_1524_contig-100_3	Clustered	VC_1905_0	17	0.424352	1.11653e-58	seawater	No	No	No	Yes	No
GOV_bin_1524_contig-100_4	Clustered	VC_698_0	13	0.762774	9.54111e-37	seawater	No	No	No	Yes	No
GOV_bin_1524_contig-100_5	Clustered	VC_2124_0	2	0.230625	0.0952151	seawater	No	No	No	Yes	No
GOV_bin_1524_contig-100_6	Clustered	VC_1195_0	36	0.699769	2.82384e-137	seawater	No	No	No	Yes	No
GOV_bin_1525_contig-100_0	Clustered	VC_2029_0	3	0.563713	0.00328082	seawater	No	No	No	Yes	No
GOV_bin_1526_contig-100_0	Clustered	VC_1549_0	19	0.583326	3.66301e-32	seawater	No	No	No	Yes	No
GOV_bin_1526_contig-100_1	Clustered	VC_1545_0	10	0.587819	1.24767e-11	seawater	No	No	No	Yes	No
GOV_bin_1527_contig-100_1	Clustered	VC_878_0	10	0.886359	7.84305e-08	seawater	No	No	Yes	Yes	No
GOV_bin_1527_contig-100_3	Clustered	VC_510_0	48	0.396098	6.32969e-222	seawater	No	No	No	Yes	No
GOV_bin_1527_contig-100_5	Clustered	VC_1026_0	29	0.666549	1.68554e-138	seawater	No	No	No	Yes	No
GOV_bin_15281_contig-100_0	Clustered	VC_490_0	3	0.751646	0.270146	seawater	No	No	Yes	Yes	No
GOV_bin_15282_contig-100_10	Clustered	VC_490_0	3	0.751646	0.270146	seawater	No	No	Yes	Yes	No
GOV_bin_1529_contig-100_1	Clustered	VC_471_0	9	0.483604	4.76709e-21	seawater	No	No	Yes	Yes	No
GOV_bin_1529_contig-100_4	Clustered	VC_1488_0	43	0.425931	2.78268e-169	seawater	No	No	No	Yes	No
GOV_bin_1529_contig-100_6	Clustered	VC_1165_0	2	0.0449541	0.0869853	seawater	No	No	No	Yes	No
GOV_bin_1531_contig-100_1	Clustered	VC_1747_0	31	0.623639	8.82594e-167	seawater	No	No	No	Yes	No
GOV_bin_1532_contig-100_0	Clustered	VC_1026_0	29	0.666549	1.68554e-138	seawater	No	No	No	Yes	No
GOV_bin_1532_contig-100_3	Clustered	VC_941_0	22	0.224153	2.41141e-80	seawater	No	No	No	Yes	No
GOV_bin_1532_contig-100_5	Clustered	VC_1447_0	2	0.369018	0.0545241	seawater	No	No	No	Yes	No
GOV_bin_1533_contig-100_0	Clustered	VC_1563_0	28	0.43152	8.97314e-36	seawater	No	No	No	Yes	No
GOV_bin_1533_contig-100_2	Clustered	VC_1567_0	11	0.194311	1.27742e-12	seawater	No	No	No	Yes	No
GOV_bin_1534_contig-100_1	Clustered	VC_1187_0	15	0.341847	4.63353e-12	seawater	No	Yes	No	Yes	No
GOV_bin_1538_contig-100_0	Clustered	VC_350_0	60	0.406587	0	seawater	No	No	Yes	Yes	No
GOV_bin_1539_contig-100_0	Clustered	VC_1766_0	2	0.16546	0.0619643	seawater	No	No	No	Yes	No
GOV_bin_1544_contig-100_0	Clustered	VC_1938_0	45	0.554987	5.63232e-49	seawater	No	No	No	Yes	No
GOV_bin_1544_contig-100_2	Clustered	VC_1842_0	46	0.760929	0	seawater	No	No	No	Yes	No
GOV_bin_1544_contig-100_4	Clustered	VC_2139_0	2	1	0	seawater	No	No	No	Yes	No
GOV_bin_1545_contig-100_0	Clustered	VC_1614_0	24	0.310694	1.50991e-38	seawater	No	No	No	Yes	No
GOV_bin_1545_contig-100_2	Clustered	VC_1461_0	48	0.264232	6.02022e-227	seawater	No	No	No	Yes	No
GOV_bin_1545_contig-100_3	Clustered	VC_2142_0	2	0.154034	0.123283	seawater	No	No	No	Yes	No
GOV_bin_1547_contig-100_0	Clustered	VC_2066_0	11	0.649806	1.33667e-12	seawater	No	No	No	Yes	No
GOV_bin_1547_contig-100_1	Clustered	VC_1271_0	30	0.591699	1.85674e-97	seawater	No	No	No	Yes	No
GOV_bin_1548_contig-100_0	Clustered	VC_845_0	17	0.500095	5.39797e-63	seawater	No	No	No	Yes	No
GOV_bin_1549_contig-100_0	Clustered	VC_1554_0	26	0.301615	1.74645e-78	seawater	No	No	No	Yes	No
GOV_bin_1549_contig-100_1	Clustered	VC_1609_0	13	0.343233	4.58142e-07	seawater	No	No	No	Yes	No
GOV_bin_1551_contig-100_0	Clustered	VC_2146_0	5	0.132376	0.000870887	seawater	No	No	No	Yes	No
GOV_bin_1555_contig-100_0	Clustered	VC_2150_0	2	0.78401	0.23975	seawater	No	No	No	Yes	No
GOV_bin_1556_contig-100_0	Clustered	VC_949_0	25	0.626621	1.66349e-113	seawater	No	No	No	Yes	Yes
GOV_bin_1556_contig-100_1	Clustered	VC_1650_0	24	0.687933	9.09507e-38	seawater	No	No	No	Yes	No
GOV_bin_1556_contig-100_2	Clustered	VC_731_0	65	0.704231	0	seawater	No	No	No	Yes	No
GOV_bin_1556_contig-100_6	Clustered	VC_2154_0	2	0.291305	0.361837	seawater	No	No	No	Yes	No
GOV_bin_1556_contig-100_7	Clustered	VC_1647_0	6	0.162058	2.11383e-09	seawater	No	No	No	Yes	No
GOV_bin_1559_contig-100_0	Clustered	VC_1632_0	26	0.821125	1.08239e-17	seawater	No	No	No	Yes	No
GOV_bin_1559_contig-100_2	Clustered	VC_1929_0	2	0	0	seawater	No	No	No	Yes	No
GOV_bin_1561_contig-100_0	Clustered	VC_2155_0	5	0.408648	1.09885e-05	seawater	No	No	No	Yes	No
GOV_bin_1562_contig-100_0	Clustered	VC_1898_0	8	0.658364	1.66335e-11	seawater	No	No	No	Yes	No
GOV_bin_1565_contig-100_0	Clustered	VC_280_0	23	0.310519	3.00012e-68	seawater	No	No	Yes	Yes	Yes
GOV_bin_1565_contig-100_2	Clustered	VC_281_0	42	0.287745	1.42733e-109	seawater	No	Yes	Yes	Yes	Yes
GOV_bin_1566_contig-100_0	Clustered	VC_1482_0	22	0.676277	3.97045e-22	seawater	No	No	No	Yes	No
GOV_bin_1566_contig-100_1	Clustered	VC_1482_0	22	0.676277	3.97045e-22	seawater	No	No	No	Yes	No
GOV_bin_1567_contig-100_0	Clustered	VC_1117_1	41	0.437055	1.98286e-125	seawater	No	No	No	Yes	No
GOV_bin_1567_contig-100_1	Clustered	VC_816_1	78	0.356397	0	seawater	No	No	No	Yes	No
GOV_bin_1567_contig-100_3	Clustered	VC_1070_0	69	0.422013	0	seawater	No	No	No	Yes	No
GOV_bin_1567_contig-100_4	Clustered	VC_1112_0	95	0.462029	1.73839e-297	seawater	No	No	No	Yes	No
GOV_bin_1569_contig-100_0	Clustered	VC_1602_0	26	0.513759	2.45404e-127	seawater	No	No	No	Yes	No
GOV_bin_1571_contig-100_2	Clustered	VC_2162_0	2	0.490102	0.144422	seawater	No	No	No	Yes	No
GOV_bin_1572_contig-100_1	Clustered	VC_1637_0	19	0.635956	4.57829e-20	seawater	No	No	No	Yes	No
GOV_bin_1574_contig-100_0	Clustered	VC_1551_0	36	0.649247	1.58052e-199	seawater	No	No	No	Yes	No
GOV_bin_1576_contig-100_0	Clustered	VC_1551_0	36	0.649247	1.58052e-199	seawater	No	No	No	Yes	No
GOV_bin_1576_contig-100_1	Clustered	VC_1540_0	88	0.668471	0	seawater	No	No	No	Yes	No
GOV_bin_1578_contig-100_0	Clustered	VC_944_0	35	0.685822	4.00267e-137	seawater	No	No	No	Yes	No
GOV_bin_1578_contig-100_1	Clustered	VC_771_0	42	0.700007	1.2332e-113	seawater	No	Yes	Yes	Yes	No
GOV_bin_1578_contig-100_2	Clustered	VC_1803_0	2	0.114415	0.0484102	seawater	No	No	No	Yes	No
GOV_bin_1578_contig-100_3	Clustered	VC_789_1	50	0.48416	5.92425e-83	seawater	No	No	Yes	Yes	No
GOV_bin_1579_contig-100_4	Clustered	VC_2166_0	2	1	0	seawater	No	No	No	Yes	No
GOV_bin_1579_contig-100_6	Clustered	VC_1802_0	45	0.630314	1.39398e-129	seawater	No	No	No	Yes	No
GOV_bin_1580_contig-100_1	Clustered	VC_2035_0	12	0.354905	0.00271567	seawater	No	No	No	Yes	No
GOV_bin_1581_contig-100_0	Clustered	VC_908_0	4	0.328708	0.000188069	seawater	No	No	No	Yes	No
GOV_bin_1581_contig-100_1	Clustered	VC_907_0	2	0.155663	0.0485569	seawater	No	No	No	Yes	No
GOV_bin_1581_contig-100_4	Clustered	VC_524_0	2	0.0320044	0.04386	seawater	No	No	No	Yes	No
GOV_bin_1582_contig-100_0	Clustered	VC_670_0	19	0.536757	1.2416e-46	seawater	No	Yes	Yes	Yes	Yes
GOV_bin_1582_contig-100_1	Clustered	VC_560_0	18	0.530648	4.44557e-29	seawater	No	Yes	Yes	Yes	Yes
GOV_bin_1582_contig-100_5	Clustered	VC_673_0	10	0.236787	0.00218271	seawater	No	Yes	Yes	Yes	No
GOV_bin_1582_contig-100_6	Clustered	VC_686_0	10	0.402231	9.73792e-11	seawater	No	Yes	Yes	Yes	No
GOV_bin_1586_contig-100_0	Clustered	VC_458_0	66	0.553866	4.18522e-272	seawater	No	No	Yes	Yes	No
GOV_bin_1586_contig-100_2	Clustered	VC_421_0	6	0.213088	0.00334837	seawater	No	No	No	Yes	No
GOV_bin_1590_contig-100_0	Clustered	VC_2168_0	2	0.765808	0.5	seawater	No	No	No	Yes	No
GOV_bin_1590_contig-100_1	Clustered	VC_2072_0	16	0.736643	2.90482e-29	seawater	No	No	No	Yes	No
GOV_bin_1590_contig-100_3	Clustered	VC_2169_0	2	0.793924	0.5	seawater	No	No	No	Yes	No
GOV_bin_1590_contig-100_4	Clustered	VC_2172_0	2	1	0	seawater	No	No	No	Yes	No
GOV_bin_1592_contig-100_0	Clustered	VC_816_1	78	0.356397	0	seawater	No	No	No	Yes	No
GOV_bin_1592_contig-100_3	Clustered	VC_1773_0	3	0.108026	0.001783	seawater	No	No	No	Yes	No
GOV_bin_1593_contig-100_0	Clustered	VC_1177_0	7	0.539624	1.641e-07	seawater	No	No	No	Yes	No
GOV_bin_1593_contig-100_1	Clustered	VC_724_0	46	0.513475	2.44527e-191	seawater	No	No	No	Yes	No
GOV_bin_1593_contig-100_2	Clustered	VC_727_0	27	0.526008	2.95047e-171	seawater	No	No	No	Yes	No
GOV_bin_1593_contig-100_4	Clustered	VC_799_0	2	0.086651	0.0457964	seawater	No	No	No	Yes	No
GOV_bin_1596_contig-100_0	Clustered	VC_1767_0	54	0.734116	4.41592e-159	seawater	No	No	No	Yes	No
GOV_bin_1597_contig-100_0	Clustered	VC_1561_0	58	0.563952	1.38393e-253	seawater	No	No	No	Yes	No
GOV_bin_1597_contig-100_1	Clustered	VC_1561_0	58	0.563952	1.38393e-253	seawater	No	No	No	Yes	No
GOV_bin_1597_contig-100_2	Clustered	VC_2177_0	8	0.286769	5.85166e-08	seawater	No	No	No	Yes	No
GOV_bin_1597_contig-100_3	Clustered	VC_1564_0	13	0.375822	1.07897e-27	seawater	No	No	No	Yes	No
GOV_bin_1599_contig-100_0	Clustered	VC_1187_0	15	0.341847	4.63353e-12	seawater	No	Yes	No	Yes	No
GOV_bin_1600_contig-100_1	Clustered	VC_1574_0	8	0.294247	3.77984e-13	seawater	No	No	No	Yes	No
GOV_bin_1600_contig-100_3	Clustered	VC_2187_0	2	1	0	seawater	No	No	No	Yes	No
GOV_bin_1601_contig-100_0	Clustered	VC_658_0	49	0.660197	2.44454e-253	seawater	No	Yes	Yes	Yes	No
GOV_bin_1601_contig-100_1	Clustered	VC_444_0	35	0.588284	4.91148e-159	seawater	No	Yes	Yes	Yes	No
GOV_bin_1602_contig-100_1	Clustered	VC_723_0	54	0.687431	0	seawater	No	No	No	Yes	No
GOV_bin_1602_contig-100_2	Clustered	VC_1975_0	2	0.0711057	0.0470333	seawater	No	No	No	Yes	No
GOV_bin_1604_contig-100_0	Clustered	VC_851_0	25	0.591426	1.01538e-83	seawater	No	No	Yes	Yes	No
GOV_bin_1605_contig-100_0	Clustered	VC_2188_0	3	0.916739	0.0404278	seawater	No	No	No	Yes	No
GOV_bin_1605_contig-100_1	Clustered	VC_422_0	11	0.162034	8.16304e-25	seawater	No	No	No	Yes	No
GOV_bin_1606_contig-100_2	Clustered	VC_895_0	1	0	0	seawater	No	No	No	Yes	No
GOV_bin_1607_contig-100_0	Clustered	VC_1187_0	15	0.341847	4.63353e-12	seawater	No	Yes	No	Yes	No
GOV_bin_1607_contig-100_1	Clustered	VC_1251_0	4	0.151116	0.000832518	seawater	No	No	No	Yes	No
GOV_bin_1608_contig-100_0	Clustered	VC_445_0	22	0.320662	9.21459e-110	seawater	No	No	No	Yes	No
GOV_bin_1609_contig-100_0	Clustered	VC_444_0	35	0.588284	4.91148e-159	seawater	No	Yes	Yes	Yes	No
GOV_bin_1609_contig-100_1	Clustered	VC_771_0	42	0.700007	1.2332e-113	seawater	No	Yes	Yes	Yes	No
GOV_bin_1609_contig-100_4	Clustered	VC_656_0	18	0.397708	7.17694e-17	seawater	No	No	Yes	Yes	No
GOV_bin_1610_contig-100_0	Clustered	VC_1567_0	11	0.194311	1.27742e-12	seawater	No	No	No	Yes	No
GOV_bin_1613_contig-100_0	Clustered	VC_1554_0	26	0.301615	1.74645e-78	seawater	No	No	No	Yes	No
GOV_bin_1614_contig-100_0	Clustered	VC_816_1	78	0.356397	0	seawater	No	No	No	Yes	No
GOV_bin_1614_contig-100_2	Clustered	VC_1539_0	1	0	0	seawater	No	No	No	Yes	No
GOV_bin_1618_contig-100_0	Clustered	VC_1540_0	88	0.668471	0	seawater	No	No	No	Yes	No
GOV_bin_1618_contig-100_1	Clustered	VC_1551_0	36	0.649247	1.58052e-199	seawater	No	No	No	Yes	No
GOV_bin_1618_contig-100_2	Clustered	VC_2190_0	2	0.0908029	0.120783	seawater	No	No	No	Yes	No
GOV_bin_1618_contig-100_3	Clustered	VC_1540_0	88	0.668471	0	seawater	No	No	No	Yes	No
GOV_bin_1618_contig-100_4	Clustered	VC_1083_0	52	0.761339	2.18112e-264	seawater	No	No	No	Yes	No
GOV_bin_1618_contig-100_7	Clustered	VC_1843_0	1	0	0	seawater	No	No	No	Yes	No
GOV_bin_1618_contig-100_8	Clustered	VC_1831_0	2	0.447439	0.0938906	seawater	No	No	No	Yes	No
GOV_bin_1621_contig-100_0	Clustered	VC_1039_0	18	0.591524	6.45816e-75	seawater	No	No	No	Yes	No
GOV_bin_1622_contig-100_1	Clustered	VC_1731_0	16	0.491132	3.72356e-33	seawater	No	No	No	Yes	No
GOV_bin_1622_contig-100_2	Clustered	VC_1696_0	3	0.0520478	0.00335067	seawater	No	No	No	Yes	No
GOV_bin_1622_contig-100_3	Clustered	VC_2005_0	3	0.132996	0.0537693	seawater	No	No	No	Yes	No
GOV_bin_1622_contig-100_5	Clustered	VC_1938_0	45	0.554987	5.63232e-49	seawater	No	No	No	Yes	No
GOV_bin_1625_contig-100_0	Clustered	VC_722_1	1	0	0	seawater	No	No	No	Yes	No
GOV_bin_1625_contig-100_1	Clustered	VC_727_0	27	0.526008	2.95047e-171	seawater	No	No	No	Yes	No
GOV_bin_1627_contig-100_0	Clustered	VC_2201_0	2	1	0	seawater	No	No	No	Yes	No
GOV_bin_1629_contig-100_0	Clustered	VC_352_0	54	0.396984	0	seawater	No	No	No	Yes	No
GOV_bin_1630_contig-100_0	Clustered	VC_2036_0	6	0.554307	9.41469e-08	seawater	No	No	No	Yes	No
GOV_bin_1630_contig-100_1	Clustered	VC_2079_0	2	0.0752885	0.0754989	seawater	No	No	No	Yes	No
GOV_bin_1630_contig-100_3	Clustered	VC_1448_0	9	0.155431	2.10556e-08	seawater	No	No	No	Yes	No
GOV_bin_1631_contig-100_0	Clustered	VC_1991_0	3	0.0908543	0.0226788	seawater	No	No	No	Yes	No
GOV_bin_1631_contig-100_1	Clustered	VC_1121_0	2	0.0672278	0.192941	seawater	No	No	No	Yes	No
GOV_bin_1631_contig-100_3	Clustered	VC_1083_0	52	0.761339	2.18112e-264	seawater	No	No	No	Yes	No
GOV_bin_1633_contig-100_1	Clustered	VC_1540_0	88	0.668471	0	seawater	No	No	No	Yes	No
GOV_bin_1633_contig-100_3	Clustered	VC_849_0	88	0.589574	0	seawater	No	Yes	Yes	Yes	No
GOV_bin_1633_contig-100_4	Clustered	VC_1829_0	2	0.311235	0.0592857	seawater	No	No	No	Yes	No
GOV_bin_1637_contig-100_0	Clustered	VC_1477_0	27	0.632426	3.9763e-26	seawater	No	No	No	Yes	No
GOV_bin_1637_contig-100_1	Clustered	VC_1477_0	27	0.632426	3.9763e-26	seawater	No	No	No	Yes	No
GOV_bin_1638_contig-100_1	Clustered	VC_821_0	10	0.175051	1.88453e-21	seawater	No	No	No	Yes	No
GOV_bin_1639_contig-100_0	Clustered	VC_511_0	27	0.690989	1.03604e-84	seawater	No	No	No	Yes	No
GOV_bin_1639_contig-100_1	Clustered	VC_510_0	48	0.396098	6.32969e-222	seawater	No	No	No	Yes	No
GOV_bin_1642_contig-100_0	Clustered	VC_709_0	10	0.552542	3.51157e-07	seawater	No	Yes	Yes	Yes	Yes
GOV_bin_1643_contig-100_0	Clustered	VC_1026_0	29	0.666549	1.68554e-138	seawater	No	No	No	Yes	No
GOV_bin_1643_contig-100_1	Clustered	VC_968_0	16	0.776156	9.65676e-44	seawater	No	No	No	Yes	No
GOV_bin_1647_contig-100_0	Clustered	VC_1767_0	54	0.734116	4.41592e-159	seawater	No	No	No	Yes	No
GOV_bin_1648_contig-100_0	Clustered	VC_1549_0	19	0.583326	3.66301e-32	seawater	No	No	No	Yes	No
GOV_bin_1648_contig-100_1	Clustered	VC_1549_0	19	0.583326	3.66301e-32	seawater	No	No	No	Yes	No
GOV_bin_1657_contig-100_0	Clustered	VC_1842_0	46	0.760929	0	seawater	No	No	No	Yes	No
GOV_bin_1658_contig-100_4	Clustered	VC_2209_0	5	0.657116	0.000166665	seawater	No	No	No	Yes	Yes
GOV_bin_16591_contig-100_0	Clustered	VC_1171_0	18	0.635756	1.09158e-53	seawater	No	No	Yes	Yes	No
GOV_bin_16591_contig-100_1	Clustered	VC_1158_0	18	0.430101	6.09181e-41	seawater	No	Yes	Yes	Yes	No
GOV_bin_1667_contig-100_0	Clustered	VC_2176_0	19	0.792732	5.6691e-51	seawater	No	No	No	Yes	No
GOV_bin_1668_contig-100_1	Clustered	VC_722_0	40	0.479537	9.34122e-120	seawater	No	No	No	Yes	No
GOV_bin_1668_contig-100_4	Clustered	VC_723_0	54	0.687431	0	seawater	No	No	No	Yes	No
GOV_bin_1670_contig-100_0	Clustered	VC_1957_0	8	0.116525	1.05785e-06	seawater	No	No	No	Yes	No
GOV_bin_1670_contig-100_2	Clustered	VC_1376_0	7	0.343426	1.76396e-09	seawater	No	No	No	Yes	No
GOV_bin_1672_contig-100_9	Clustered	VC_2212_0	3	0.902191	0.270146	seawater	No	No	No	Yes	No
GOV_bin_1673_contig-100_1	Clustered	VC_1720_0	13	0.670377	5.23665e-37	seawater	No	No	No	Yes	No
GOV_bin_1674_contig-100_0	Clustered	VC_458_0	66	0.553866	4.18522e-272	seawater	No	No	Yes	Yes	No
GOV_bin_1674_contig-100_1	Clustered	VC_458_0	66	0.553866	4.18522e-272	seawater	No	No	Yes	Yes	No
GOV_bin_1674_contig-100_4	Clustered	VC_313_0	68	0.779531	0	seawater	Yes	No	No	Yes	No
GOV_bin_1674_contig-100_5	Clustered	VC_1951_0	22	0.516094	2.64996e-31	seawater	No	No	No	Yes	No
GOV_bin_1678_contig-100_0	Clustered	VC_350_0	60	0.406587	0	seawater	No	No	Yes	Yes	No
GOV_bin_1679_contig-100_0	Clustered	VC_1395_0	19	0.170311	7.76114e-21	seawater	No	No	No	Yes	No
GOV_bin_1683_contig-100_0	Clustered	VC_1136_0	23	0.484206	6.76067e-57	seawater	No	Yes	Yes	Yes	Yes
GOV_bin_1683_contig-100_1	Clustered	VC_1187_0	15	0.341847	4.63353e-12	seawater	No	Yes	No	Yes	No
GOV_bin_1685_contig-100_0	Clustered	VC_428_0	15	0.726812	2.56225e-22	seawater	No	No	No	Yes	No
GOV_bin_1687_contig-100_2	Clustered	VC_1187_0	15	0.341847	4.63353e-12	seawater	No	Yes	No	Yes	No
GOV_bin_1687_contig-100_3	Clustered	VC_1171_0	18	0.635756	1.09158e-53	seawater	No	No	Yes	Yes	No
GOV_bin_1689_contig-100_0	Clustered	VC_816_1	78	0.356397	0	seawater	No	No	No	Yes	No
GOV_bin_1692_contig-100_0	Clustered	VC_1690_0	2	0.294432	0.05822	seawater	No	No	No	Yes	No
GOV_bin_1692_contig-100_2	Clustered	VC_1715_0	2	0.0699615	0.0449162	seawater	No	No	No	Yes	No
GOV_bin_1692_contig-100_3	Clustered	VC_1691_0	2	0.367959	0.0952151	seawater	No	No	No	Yes	No
GOV_bin_1692_contig-100_5	Clustered	VC_1724_0	2	0	0	seawater	No	No	No	Yes	No
GOV_bin_1692_contig-100_6	Clustered	VC_802_0	8	0.0758446	0.000192777	seawater	No	No	No	Yes	Yes
GOV_bin_1692_contig-100_7	Clustered	VC_1724_0	2	0	0	seawater	No	No	No	Yes	No
GOV_bin_1693_contig-100_0	Clustered	VC_2222_0	2	1	0	seawater	No	Yes	No	Yes	No
GOV_bin_1693_contig-100_2	Clustered	VC_2223_0	2	0.946424	0.270146	seawater	No	No	No	Yes	No
GOV_bin_1693_contig-100_3	Clustered	VC_2225_0	3	1	0	seawater	No	No	No	Yes	No
GOV_bin_1693_contig-100_6	Clustered	VC_1509_0	10	0.711132	2.68979e-09	seawater	No	No	No	Yes	No
GOV_bin_1693_contig-100_7	Clustered	VC_1258_0	11	0.845913	0.0126946	seawater	No	Yes	Yes	Yes	No
GOV_bin_1693_contig-100_8	Clustered	VC_1258_0	11	0.845913	0.0126946	seawater	No	Yes	Yes	Yes	No
GOV_bin_1694_contig-100_0	Clustered	VC_1187_1	1	0	0	seawater	No	No	No	Yes	No
GOV_bin_1694_contig-100_1	Clustered	VC_1171_0	18	0.635756	1.09158e-53	seawater	No	No	Yes	Yes	No
GOV_bin_1694_contig-100_4	Clustered	VC_1136_0	23	0.484206	6.76067e-57	seawater	No	Yes	Yes	Yes	Yes
GOV_bin_1694_contig-100_6	Clustered	VC_1523_0	2	0.0889154	0.0500863	seawater	No	No	No	Yes	No
GOV_bin_1696_contig-100_0	Clustered	VC_2226_0	2	0.464412	0.270146	seawater	No	No	No	Yes	No
GOV_bin_1696_contig-100_1	Clustered	VC_700_0	31	0.643443	5.06104e-140	seawater	No	Yes	No	Yes	No
GOV_bin_1697_contig-100_0	Clustered	VC_1989_0	24	0.643408	4.16445e-61	seawater	No	No	No	Yes	No
GOV_bin_1697_contig-100_4	Clustered	VC_1671_0	20	0.191778	0.000861342	seawater	No	No	No	Yes	No
GOV_bin_1699_contig-100_1	Clustered	VC_2229_0	3	0.100408	0.43357	seawater	No	No	No	Yes	No
GOV_bin_1701_contig-100_0	Clustered	VC_445_0	22	0.320662	9.21459e-110	seawater	No	No	No	Yes	No
GOV_bin_1702_contig-100_0	Clustered	VC_724_0	46	0.513475	2.44527e-191	seawater	No	No	No	Yes	No
GOV_bin_1703_contig-100_0	Clustered	VC_293_0	15	0.261592	5.13421e-36	seawater	No	No	No	Yes	No
GOV_bin_1703_contig-100_2	Clustered	VC_1266_0	3	0.0616348	0.180259	seawater	No	No	No	Yes	No
GOV_bin_1706_contig-100_1	Clustered	VC_1111_0	41	0.614525	5.92574e-42	seawater	No	No	Yes	Yes	No
GOV_bin_1708_contig-100_1	Clustered	VC_285_0	12	0.262072	4.56376e-19	seawater	No	No	No	Yes	No
GOV_bin_1708_contig-100_2	Clustered	VC_281_0	42	0.287745	1.42733e-109	seawater	No	Yes	Yes	Yes	Yes
GOV_bin_1708_contig-100_3	Clustered	VC_717_0	5	0.0963433	1.01409e-05	seawater	No	No	No	Yes	No
GOV_bin_1709_contig-100_0	Clustered	VC_1199_0	1	0	0	seawater	No	No	No	Yes	No
GOV_bin_1709_contig-100_2	Clustered	VC_476_0	91	0.570691	1.55092e-281	seawater	No	No	Yes	Yes	No
GOV_bin_1709_contig-100_4	Clustered	VC_1765_0	10	0.22588	3.38539e-06	seawater	No	No	No	Yes	No
GOV_bin_1709_contig-100_5	Clustered	VC_2230_0	6	0.617015	0.000168967	seawater	No	No	No	Yes	No
GOV_bin_171_contig-100_0	Clustered	VC_851_0	25	0.591426	1.01538e-83	seawater	No	No	Yes	Yes	No
GOV_bin_1710_contig-100_1	Clustered	VC_2146_0	5	0.132376	0.000870887	seawater	No	No	No	Yes	No
GOV_bin_1710_contig-100_3	Clustered	VC_1195_0	36	0.699769	2.82384e-137	seawater	No	No	No	Yes	No
GOV_bin_1710_contig-100_6	Clustered	VC_2205_0	4	0.0667894	0.00377538	seawater	No	No	No	Yes	No
GOV_bin_1711_contig-70_1	Clustered	VC_1313_0	2	0.795742	0.5	seawater	No	No	No	Yes	No
GOV_bin_1713_contig-100_0	Clustered	VC_1243_0	2	0.414299	0.10565	seawater	No	No	No	Yes	No
GOV_bin_1713_contig-100_1	Clustered	VC_1144_0	21	0.727539	1.14212e-71	seawater	No	No	No	Yes	No
GOV_bin_1717_contig-100_0	Clustered	VC_1866_0	22	0.570356	1.01463e-69	seawater	No	No	No	Yes	No
GOV_bin_1718_contig-100_1	Clustered	VC_658_0	49	0.660197	2.44454e-253	seawater	No	Yes	Yes	Yes	No
GOV_bin_1720_contig-100_0	Clustered	VC_500_3	26	0.339292	1.21835e-93	seawater	No	No	No	Yes	No
GOV_bin_1720_contig-100_4	Clustered	VC_1074_0	10	0.158401	0.000973081	seawater	No	No	No	Yes	No
GOV_bin_1722_contig-100_0	Clustered	VC_286_0	29	0.46144	4.38003e-117	seawater	No	No	No	Yes	No
GOV_bin_1723_contig-100_0	Clustered	VC_829_0	2	0.0744128	0.123949	seawater	No	No	No	Yes	No
GOV_bin_1723_contig-100_1	Clustered	VC_288_0	14	0.333337	2.33397e-32	seawater	No	No	No	Yes	No
GOV_bin_1724_contig-100_2	Clustered	VC_1643_0	13	0.555944	1.42336e-20	seawater	No	No	No	Yes	No
GOV_bin_1726_contig-100_0	Clustered	VC_2239_0	6	0.375604	8.77151e-05	seawater	No	No	No	Yes	No
GOV_bin_1732_contig-100_0	Clustered	VC_1552_0	43	0.494669	2.29747e-155	seawater	No	No	No	Yes	No
GOV_bin_1732_contig-100_1	Clustered	VC_417_0	8	0.208723	8.76285e-09	seawater	No	No	No	Yes	No
GOV_bin_1732_contig-100_2	Clustered	VC_1609_0	13	0.343233	4.58142e-07	seawater	No	No	No	Yes	No
GOV_bin_1734_contig-100_0	Clustered	VC_1112_0	95	0.462029	1.73839e-297	seawater	No	No	No	Yes	No
GOV_bin_1734_contig-100_1	Clustered	VC_1117_1	41	0.437055	1.98286e-125	seawater	No	No	No	Yes	No
GOV_bin_1738_contig-100_1	Clustered	VC_1562_0	35	0.524606	3.79578e-112	seawater	No	Yes	No	Yes	No
GOV_bin_174_contig-100_0	Clustered	VC_816_0	2	0.0125752	0.0421586	seawater	No	No	No	Yes	No
GOV_bin_1740_contig-100_1	Clustered	VC_2161_0	2	0.872502	0.13825	seawater	No	No	No	Yes	No
GOV_bin_1740_contig-100_2	Clustered	VC_1659_0	2	0.555217	0.0952151	seawater	No	No	No	Yes	No
GOV_bin_1740_contig-100_4	Clustered	VC_1115_0	2	0.207037	0.5	seawater	No	No	No	Yes	No
GOV_bin_1742_contig-100_0	Clustered	VC_511_0	27	0.690989	1.03604e-84	seawater	No	No	No	Yes	No
GOV_bin_1743_contig-100_0	Clustered	VC_458_0	66	0.553866	4.18522e-272	seawater	No	No	Yes	Yes	No
GOV_bin_1743_contig-100_10	Clustered	VC_1142_0	6	0.118866	8.68349e-06	seawater	No	No	Yes	Yes	No
GOV_bin_1743_contig-100_3	Clustered	VC_1233_0	10	0.349006	4.13104e-29	seawater	No	No	No	Yes	No
GOV_bin_1743_contig-100_4	Clustered	VC_427_0	17	0.210382	9.4803e-19	seawater	No	No	No	Yes	No
GOV_bin_1743_contig-100_5	Clustered	VC_1747_0	31	0.623639	8.82594e-167	seawater	No	No	No	Yes	No
GOV_bin_1743_contig-100_8	Clustered	VC_459_0	27	0.32185	1.6235e-45	seawater	No	No	Yes	Yes	No
GOV_bin_1743_contig-100_9	Clustered	VC_900_0	12	0.290705	5.72468e-13	seawater	No	No	Yes	Yes	No
GOV_bin_1744_contig-100_0	Clustered	VC_1083_0	52	0.761339	2.18112e-264	seawater	No	No	No	Yes	No
GOV_bin_1744_contig-100_1	Clustered	VC_1119_0	11	0.351211	2.73771e-16	seawater	No	No	No	Yes	No
GOV_bin_1744_contig-100_2	Clustered	VC_416_0	7	0.420358	3.75797e-10	seawater	No	No	No	Yes	No
GOV_bin_1745_contig-100_0	Clustered	VC_283_0	11	0.323868	2.81421e-15	seawater	No	No	Yes	Yes	No
GOV_bin_1746_contig-100_0	Clustered	VC_445_0	22	0.320662	9.21459e-110	seawater	No	No	No	Yes	No
GOV_bin_1746_contig-100_1	Clustered	VC_1853_0	16	0.403231	3.00713e-28	seawater	No	No	No	Yes	No
GOV_bin_175_contig-100_0	Clustered	VC_455_0	2	0.0543575	0.203392	seawater	No	No	No	Yes	No
GOV_bin_1752_contig-100_0	Clustered	VC_1501_0	15	0.60341	1.36306e-08	seawater	No	No	No	Yes	No
GOV_bin_1752_contig-100_1	Clustered	VC_634_0	25	0.30541	1.08812e-32	seawater	Yes	No	No	Yes	Yes
GOV_bin_1752_contig-100_2	Clustered	VC_1870_0	50	0.610597	3.30802e-213	seawater	No	No	No	Yes	No
GOV_bin_1753_contig-100_0	Clustered	VC_1596_1	2	0.0197947	0.0425434	seawater	No	No	No	Yes	No
GOV_bin_1756_contig-100_3	Clustered	VC_1819_0	19	0.199492	5.5968e-82	seawater	No	No	No	Yes	No
GOV_bin_1757_contig-100_0	Clustered	VC_299_1	1	0	0	seawater	No	No	No	Yes	No
GOV_bin_1757_contig-100_1	Clustered	VC_286_0	29	0.46144	4.38003e-117	seawater	No	No	No	Yes	No
GOV_bin_176_contig-100_0	Clustered	VC_457_0	49	0.596602	0	seawater	No	No	No	Yes	No
GOV_bin_176_contig-100_1	Clustered	VC_869_0	9	0.380083	2.10725e-06	seawater	No	No	Yes	Yes	No
GOV_bin_1763_contig-100_0	Clustered	VC_1685_0	15	0.493551	6.12073e-22	seawater	No	No	No	Yes	No
GOV_bin_1763_contig-100_1	Clustered	VC_1195_0	36	0.699769	2.82384e-137	seawater	No	No	No	Yes	No
GOV_bin_1768_contig-100_0	Clustered	VC_816_1	78	0.356397	0	seawater	No	No	No	Yes	No
GOV_bin_1768_contig-100_2	Clustered	VC_1863_0	3	0.242781	0.00481755	seawater	No	No	No	Yes	No
GOV_bin_1772_contig-100_1	Clustered	VC_1070_0	69	0.422013	0	seawater	No	No	No	Yes	No
GOV_bin_1773_contig-100_0	Clustered	VC_1030_0	5	0.331225	5.48725e-08	seawater	No	No	No	Yes	No
GOV_bin_1773_contig-100_1	Clustered	VC_1736_0	3	0.035297	0.0477735	seawater	No	No	No	Yes	No
GOV_bin_1775_contig-100_0	Clustered	VC_1602_0	26	0.513759	2.45404e-127	seawater	No	No	No	Yes	No
GOV_bin_1777_contig-100_0	Clustered	VC_480_0	28	0.21224	6.74644e-24	seawater	No	No	No	Yes	No
GOV_bin_1777_contig-100_1	Clustered	VC_1399_0	25	0.215667	2.11034e-24	seawater	No	No	No	Yes	No
GOV_bin_1777_contig-100_2	Clustered	VC_1397_0	9	0.0627885	0.183677	seawater	No	No	No	Yes	No
GOV_bin_1778_contig-100_0	Clustered	VC_338_0	20	0.347595	9.41991e-75	seawater	No	No	No	Yes	No
GOV_bin_1778_contig-100_2	Clustered	VC_937_0	32	0.332131	2.01336e-89	seawater	No	No	No	Yes	No
GOV_bin_1778_contig-100_3	Clustered	VC_1790_0	2	0.791002	0.270146	seawater	No	No	No	Yes	No
GOV_bin_1778_contig-100_4	Clustered	VC_1603_0	13	0.301413	5.21999e-25	seawater	No	No	No	Yes	No
GOV_bin_1783_contig-100_0	Clustered	VC_1492_0	2	0.069611	0.047198	seawater	No	No	No	Yes	No
GOV_bin_1783_contig-100_2	Clustered	VC_1489_0	22	0.276503	3.21712e-66	seawater	No	No	No	Yes	No
GOV_bin_1784_contig-100_10	Clustered	VC_1671_0	20	0.191778	0.000861342	seawater	No	No	No	Yes	No
GOV_bin_1784_contig-100_11	Clustered	VC_1670_0	49	0.649964	1.4645e-290	seawater	No	No	No	Yes	No
GOV_bin_1784_contig-100_14	Clustered	VC_1968_0	20	0.557037	2.0318e-24	seawater	No	No	No	Yes	No
GOV_bin_1784_contig-100_15	Clustered	VC_731_0	65	0.704231	0	seawater	No	No	No	Yes	No
GOV_bin_1784_contig-100_2	Clustered	VC_2073_0	20	0.51916	2.06986e-34	seawater	No	No	No	Yes	No
GOV_bin_1784_contig-100_4	Clustered	VC_1923_0	29	0.682709	6.43181e-130	seawater	No	No	No	Yes	No
GOV_bin_1784_contig-100_6	Clustered	VC_653_0	35	0.58894	7.00822e-226	seawater	No	Yes	Yes	Yes	Yes
GOV_bin_1784_contig-100_8	Clustered	VC_648_0	63	0.642464	0	seawater	No	No	Yes	Yes	Yes
GOV_bin_1784_contig-100_9	Clustered	VC_778_0	8	0.468612	1.60592e-13	seawater	No	No	No	Yes	No
GOV_bin_1787_contig-100_0	Clustered	VC_852_0	13	0.19318	1.07239e-26	seawater	No	No	No	Yes	No
GOV_bin_1789_contig-100_0	Clustered	VC_584_0	29	0.535364	3.46563e-104	seawater	No	No	Yes	Yes	No
GOV_bin_1796_contig-100_0	Clustered	VC_336_0	13	0.197793	1.25442e-14	seawater	No	No	No	Yes	No
GOV_bin_1796_contig-100_1	Clustered	VC_1603_0	13	0.301413	5.21999e-25	seawater	No	No	No	Yes	No
GOV_bin_1796_contig-100_3	Clustered	VC_571_0	16	0.291624	7.91147e-22	seawater	No	No	No	Yes	No
GOV_bin_1796_contig-100_4	Clustered	VC_338_0	20	0.347595	9.41991e-75	seawater	No	No	No	Yes	No
GOV_bin_1797_contig-100_0	Clustered	VC_1720_0	13	0.670377	5.23665e-37	seawater	No	No	No	Yes	No
GOV_bin_1797_contig-100_2	Clustered	VC_1749_0	12	0.528842	9.21518e-33	seawater	No	No	No	Yes	No
GOV_bin_1800_contig-100_0	Clustered	VC_2264_0	4	0.598058	0.0349772	seawater	No	No	No	Yes	No
GOV_bin_1800_contig-100_1	Clustered	VC_2263_0	5	0.819364	0.00846435	seawater	No	No	No	Yes	No
GOV_bin_1800_contig-100_2	Clustered	VC_699_0	1	0	0	seawater	No	No	No	Yes	No
GOV_bin_1801_contig-100_0	Clustered	VC_2201_0	2	1	0	seawater	No	No	No	Yes	No
GOV_bin_1801_contig-100_4	Clustered	VC_2267_0	2	1	0	seawater	No	No	No	Yes	No
GOV_bin_1802_contig-100_0	Clustered	VC_852_0	13	0.19318	1.07239e-26	seawater	No	No	No	Yes	No
GOV_bin_1809_contig-100_0	Clustered	VC_239_0	9	0.401584	3.70906e-19	seawater	No	Yes	Yes	Yes	No
GOV_bin_1812_contig-100_0	Clustered	VC_1475_0	2	0.224771	0.0542093	seawater	No	No	No	Yes	No
GOV_bin_1812_contig-100_2	Clustered	VC_1477_0	27	0.632426	3.9763e-26	seawater	No	No	No	Yes	No
GOV_bin_1812_contig-100_3	Clustered	VC_1476_0	2	0.0699418	0.0686705	seawater	No	No	No	Yes	No
GOV_bin_1812_contig-100_5	Clustered	VC_1477_0	27	0.632426	3.9763e-26	seawater	No	No	No	Yes	No
GOV_bin_1816_contig-100_0	Clustered	VC_1117_1	41	0.437055	1.98286e-125	seawater	No	No	No	Yes	No
GOV_bin_1816_contig-100_1	Clustered	VC_2271_0	2	0.329772	0.0592165	seawater	No	No	No	Yes	No
GOV_bin_1819_contig-100_0	Clustered	VC_845_0	17	0.500095	5.39797e-63	seawater	No	No	No	Yes	No
GOV_bin_182_contig-100_0	Clustered	VC_722_0	40	0.479537	9.34122e-120	seawater	No	No	No	Yes	No
GOV_bin_1820_contig-100_0	Clustered	VC_352_0	54	0.396984	0	seawater	No	No	No	Yes	No
GOV_bin_1820_contig-100_1	Clustered	VC_350_0	60	0.406587	0	seawater	No	No	Yes	Yes	No
GOV_bin_1820_contig-100_2	Clustered	VC_958_0	30	0.857105	1.53295e-84	seawater	No	Yes	Yes	Yes	No
GOV_bin_1821_contig-100_1	Clustered	VC_2273_0	2	0.656699	0.5	seawater	No	No	No	Yes	No
GOV_bin_1821_contig-100_2	Clustered	VC_1117_1	41	0.437055	1.98286e-125	seawater	No	No	No	Yes	No
GOV_bin_1821_contig-100_3	Clustered	VC_1112_0	95	0.462029	1.73839e-297	seawater	No	No	No	Yes	No
GOV_bin_1821_contig-100_6	Clustered	VC_1070_0	69	0.422013	0	seawater	No	No	No	Yes	No
GOV_bin_1823_contig-100_0	Clustered	VC_1564_0	13	0.375822	1.07897e-27	seawater	No	No	No	Yes	No
GOV_bin_1823_contig-100_1	Clustered	VC_1923_0	29	0.682709	6.43181e-130	seawater	No	No	No	Yes	No
GOV_bin_1823_contig-100_2	Clustered	VC_647_0	19	0.323564	9.25696e-36	seawater	No	No	No	Yes	No
GOV_bin_1823_contig-100_3	Clustered	VC_530_0	26	0.601829	1.05932e-81	seawater	No	No	No	Yes	No
GOV_bin_1823_contig-100_4	Clustered	VC_1134_0	12	0.485246	2.03451e-28	seawater	No	No	No	Yes	No
GOV_bin_1829_contig-100_0	Clustered	VC_527_0	39	0.723185	3.09161e-85	seawater	No	No	No	Yes	No
GOV_bin_1830_contig-100_0	Clustered	VC_301_0	14	0.371966	2.28669e-24	seawater	No	No	No	Yes	No
GOV_bin_1831_contig-100_0	Clustered	VC_444_0	35	0.588284	4.91148e-159	seawater	No	Yes	Yes	Yes	No
GOV_bin_1835_contig-100_0	Clustered	VC_2277_0	2	0.347426	0.0733965	seawater	No	No	No	Yes	No
GOV_bin_1835_contig-100_10	Clustered	VC_1482_0	22	0.676277	3.97045e-22	seawater	No	No	No	Yes	No
GOV_bin_1835_contig-100_12	Clustered	VC_2081_0	2	0.470201	0.270146	seawater	No	No	No	Yes	No
GOV_bin_1835_contig-100_14	Clustered	VC_2281_0	2	0.211907	0.226627	seawater	No	No	No	Yes	No
GOV_bin_1835_contig-100_15	Clustered	VC_535_0	2	0.795865	0.5	seawater	No	No	Yes	Yes	No
GOV_bin_1835_contig-100_3	Clustered	VC_2285_0	3	0.91572	0.0744573	seawater	No	No	No	Yes	No
GOV_bin_1835_contig-100_4	Clustered	VC_2202_0	2	0.0812717	0.0520772	seawater	No	No	No	Yes	No
GOV_bin_1835_contig-100_5	Clustered	VC_532_0	16	0.750573	1.69094e-39	seawater	No	No	No	Yes	No
GOV_bin_184_contig-100_0	Clustered	VC_2290_0	2	0.58439	0.144422	seawater	No	No	No	Yes	No
GOV_bin_1840_contig-100_3	Clustered	VC_401_0	9	0.0546443	0.000160708	seawater	No	Yes	No	Yes	No
GOV_bin_1841_contig-100_1	Clustered	VC_1566_0	19	0.506554	2.86939e-37	seawater	No	No	No	Yes	No
GOV_bin_1842_contig-100_0	Clustered	VC_293_0	15	0.261592	5.13421e-36	seawater	No	No	No	Yes	No
GOV_bin_1842_contig-100_1	Clustered	VC_281_0	42	0.287745	1.42733e-109	seawater	No	Yes	Yes	Yes	Yes
GOV_bin_1842_contig-100_3	Clustered	VC_717_0	5	0.0963433	1.01409e-05	seawater	No	No	No	Yes	No
GOV_bin_1843_contig-100_0	Clustered	VC_289_0	9	0.159083	2.9969e-10	seawater	No	Yes	No	Yes	No
GOV_bin_1845_contig-100_0	Clustered	VC_723_0	54	0.687431	0	seawater	No	No	No	Yes	No
GOV_bin_1846_contig-100_4	Clustered	VC_2071_0	2	0.0784381	0.0885853	seawater	No	No	No	Yes	No
GOV_bin_1848_contig-100_0	Clustered	VC_532_0	16	0.750573	1.69094e-39	seawater	No	No	No	Yes	No
GOV_bin_1854_contig-100_0	Clustered	VC_727_0	27	0.526008	2.95047e-171	seawater	No	No	No	Yes	No
GOV_bin_1854_contig-100_1	Clustered	VC_821_0	10	0.175051	1.88453e-21	seawater	No	No	No	Yes	No
GOV_bin_1854_contig-100_2	Clustered	VC_722_0	40	0.479537	9.34122e-120	seawater	No	No	No	Yes	No
GOV_bin_1855_contig-100_0	Clustered	VC_1456_0	2	0.00804648	0.0620831	seawater	No	No	No	Yes	No
GOV_bin_1855_contig-100_1	Clustered	VC_1870_0	50	0.610597	3.30802e-213	seawater	No	No	No	Yes	No
GOV_bin_1857_contig-100_0	Clustered	VC_1597_0	3	0.0944004	0.00160894	seawater	No	No	No	Yes	No
GOV_bin_1864_contig-100_0	Clustered	VC_2291_0	5	0.656918	0.00106603	seawater	No	No	No	Yes	No
GOV_bin_1864_contig-100_3	Clustered	VC_1502_0	3	0.697873	0.00476676	seawater	No	No	No	Yes	No
GOV_bin_1865_contig-100_0	Clustered	VC_1551_0	36	0.649247	1.58052e-199	seawater	No	No	No	Yes	No
GOV_bin_1865_contig-100_1	Clustered	VC_2292_0	3	0.907351	0.270146	seawater	No	No	No	Yes	No
GOV_bin_1865_contig-100_10	Clustered	VC_2075_0	5	0.279916	5.94622e-08	seawater	No	No	No	Yes	No
GOV_bin_1865_contig-100_2	Clustered	VC_2030_0	4	0.358516	0.000110326	seawater	No	No	No	Yes	No
GOV_bin_1865_contig-100_3	Clustered	VC_1083_0	52	0.761339	2.18112e-264	seawater	No	No	No	Yes	No
GOV_bin_1865_contig-100_4	Clustered	VC_1453_0	46	0.599207	3.55396e-208	seawater	No	No	No	Yes	No
GOV_bin_1865_contig-100_6	Clustered	VC_1453_0	46	0.599207	3.55396e-208	seawater	No	No	No	Yes	No
GOV_bin_1865_contig-100_7	Clustered	VC_1119_0	11	0.351211	2.73771e-16	seawater	No	No	No	Yes	No
GOV_bin_1870_contig-100_0	Clustered	VC_1031_0	18	0.549698	9.27349e-59	seawater	No	No	No	Yes	No
GOV_bin_1871_contig-100_0	Clustered	VC_816_1	78	0.356397	0	seawater	No	No	No	Yes	No
GOV_bin_1871_contig-100_1	Clustered	VC_1820_0	1	0	0	seawater	No	No	No	Yes	No
GOV_bin_1872_contig-100_0	Clustered	VC_658_0	49	0.660197	2.44454e-253	seawater	No	Yes	Yes	Yes	No
GOV_bin_1873_contig-100_0	Clustered	VC_790_0	4	0.0800767	4.99504e-05	seawater	No	No	Yes	Yes	No
GOV_bin_1873_contig-100_4	Clustered	VC_789_1	50	0.48416	5.92425e-83	seawater	No	No	Yes	Yes	No
GOV_bin_1874_contig-100_1	Clustered	VC_313_0	68	0.779531	0	seawater	Yes	No	No	Yes	No
GOV_bin_1874_contig-100_2	Clustered	VC_2294_0	2	0.667311	0.144422	seawater	No	No	No	Yes	No
GOV_bin_1874_contig-100_3	Clustered	VC_1321_0	2	0.535455	0.120783	seawater	No	No	No	Yes	No
GOV_bin_1874_contig-100_4	Clustered	VC_1059_0	2	0.397723	0.144422	seawater	No	No	No	Yes	Yes
GOV_bin_1874_contig-100_8	Clustered	VC_313_0	68	0.779531	0	seawater	Yes	No	No	Yes	No
GOV_bin_1876_contig-100_1	Clustered	VC_500_3	26	0.339292	1.21835e-93	seawater	No	No	No	Yes	No
GOV_bin_1876_contig-100_3	Clustered	VC_1303_0	43	0.625917	2.55182e-119	seawater	No	No	No	Yes	No
GOV_bin_1878_contig-100_3	Clustered	VC_647_0	19	0.323564	9.25696e-36	seawater	No	No	No	Yes	No
GOV_bin_188_contig-100_2	Clustered	VC_2299_0	2	0.786567	0.5	seawater	No	No	No	Yes	No
GOV_bin_1881_contig-100_0	Clustered	VC_840_0	14	0.331207	1.11972e-23	seawater	No	No	No	Yes	No
GOV_bin_1881_contig-100_1	Clustered	VC_841_0	2	0.0780312	0.0605083	seawater	No	No	No	Yes	No
GOV_bin_1884_contig-100_0	Clustered	VC_1607_0	2	0.100917	0.148956	seawater	No	No	No	Yes	No
GOV_bin_1885_contig-100_0	Clustered	VC_1007_0	3	0.130779	0.222145	seawater	No	No	Yes	Yes	Yes
GOV_bin_1886_contig-100_0	Clustered	VC_2053_0	5	0.153235	0.00108606	seawater	No	No	No	Yes	No
GOV_bin_1886_contig-100_1	Clustered	VC_1938_0	45	0.554987	5.63232e-49	seawater	No	No	No	Yes	No
GOV_bin_1886_contig-100_2	Clustered	VC_1271_0	30	0.591699	1.85674e-97	seawater	No	No	No	Yes	No
GOV_bin_1886_contig-100_3	Clustered	VC_2034_0	7	0.942448	0.00650194	seawater	No	No	No	Yes	No
GOV_bin_1886_contig-100_7	Clustered	VC_2298_0	2	0.835066	0.5	seawater	No	No	No	Yes	No
GOV_bin_1888_contig-100_0	Clustered	VC_1881_0	2	0.402309	0.144422	seawater	No	No	No	Yes	No
GOV_bin_189_contig-100_1	Clustered	VC_723_0	54	0.687431	0	seawater	No	No	No	Yes	No
GOV_bin_189_contig-100_2	Clustered	VC_724_0	46	0.513475	2.44527e-191	seawater	No	No	No	Yes	No
GOV_bin_189_contig-100_4	Clustered	VC_1726_0	1	0	0	seawater	No	No	No	Yes	No
GOV_bin_1893_contig-100_0	Clustered	VC_1943_0	3	0.839586	0.00945177	seawater	No	No	No	Yes	No
GOV_bin_1895_contig-100_0	Clustered	VC_1493_0	5	0.397958	0.000845142	seawater	No	No	No	Yes	No
GOV_bin_1896_contig-100_0	Clustered	VC_1187_0	15	0.341847	4.63353e-12	seawater	No	Yes	No	Yes	No
GOV_bin_1896_contig-100_1	Clustered	VC_1522_0	2	0.346047	0.0641611	seawater	No	No	No	Yes	No
GOV_bin_1898_contig-100_0	Clustered	VC_444_0	35	0.588284	4.91148e-159	seawater	No	Yes	Yes	Yes	No
GOV_bin_1898_contig-100_2	Clustered	VC_658_0	49	0.660197	2.44454e-253	seawater	No	Yes	Yes	Yes	No
GOV_bin_1898_contig-100_3	Clustered	VC_771_0	42	0.700007	1.2332e-113	seawater	No	Yes	Yes	Yes	No
GOV_bin_1898_contig-100_4	Clustered	VC_656_0	18	0.397708	7.17694e-17	seawater	No	No	Yes	Yes	No
GOV_bin_1899_contig-100_0	Clustered	VC_1552_0	43	0.494669	2.29747e-155	seawater	No	No	No	Yes	No
GOV_bin_1900_contig-100_0	Clustered	VC_796_0	3	0.103098	0.00184966	seawater	No	No	No	Yes	No
GOV_bin_1904_contig-100_2	Clustered	VC_723_0	54	0.687431	0	seawater	No	No	No	Yes	No
GOV_bin_1906_contig-100_2	Clustered	VC_1099_0	5	0.446274	0.000577025	seawater	No	No	No	Yes	No
GOV_bin_1906_contig-100_3	Clustered	VC_1052_0	13	0.320768	1.71583e-06	seawater	No	No	Yes	Yes	No
GOV_bin_1912_contig-100_1	Clustered	VC_1989_0	24	0.643408	4.16445e-61	seawater	No	No	No	Yes	No
GOV_bin_1912_contig-100_2	Clustered	VC_1070_0	69	0.422013	0	seawater	No	No	No	Yes	No
GOV_bin_1912_contig-100_3	Clustered	VC_2301_0	7	0.626795	0.00437901	seawater	No	No	No	Yes	No
GOV_bin_1915_contig-100_2	Clustered	VC_286_0	29	0.46144	4.38003e-117	seawater	No	No	No	Yes	No
GOV_bin_1915_contig-100_3	Clustered	VC_1668_0	2	0.0985971	0.181783	seawater	No	No	No	Yes	No
GOV_bin_1915_contig-100_4	Clustered	VC_1423_0	2	0.328135	0.0818672	seawater	Yes	No	No	Yes	No
GOV_bin_1915_contig-100_5	Clustered	VC_2059_0	2	0.102566	0.363862	seawater	No	No	No	Yes	No
GOV_bin_1915_contig-100_6	Clustered	VC_1184_0	5	0.265517	3.81626e-06	seawater	No	No	No	Yes	No
GOV_bin_1917_contig-100_0	Clustered	VC_1989_0	24	0.643408	4.16445e-61	seawater	No	No	No	Yes	No
GOV_bin_1920_contig-100_0	Clustered	VC_784_0	45	0.483008	1.08477e-167	seawater	No	No	No	Yes	No
GOV_bin_1921_contig-100_0	Clustered	VC_1395_0	19	0.170311	7.76114e-21	seawater	No	No	No	Yes	No
GOV_bin_1921_contig-100_1	Clustered	VC_1400_0	14	0.0908593	0.00281227	seawater	No	No	No	Yes	No
GOV_bin_1921_contig-100_2	Clustered	VC_1399_0	25	0.215667	2.11034e-24	seawater	No	No	No	Yes	No
GOV_bin_1921_contig-100_3	Clustered	VC_480_0	28	0.21224	6.74644e-24	seawater	No	No	No	Yes	No
GOV_bin_1923_contig-100_1	Clustered	VC_1230_0	19	0.297205	5.17448e-84	seawater	No	No	No	Yes	No
GOV_bin_1924_contig-100_0	Clustered	VC_1596_0	31	0.534104	2.78089e-188	seawater	No	No	No	Yes	No
GOV_bin_1924_contig-100_1	Clustered	VC_1602_0	26	0.513759	2.45404e-127	seawater	No	No	No	Yes	No
GOV_bin_1924_contig-100_2	Clustered	VC_1606_0	14	0.193904	1.42592e-07	seawater	No	No	No	Yes	No
GOV_bin_1925_contig-100_0	Clustered	VC_816_3	1	0	0	seawater	No	No	No	Yes	No
GOV_bin_1925_contig-100_1	Clustered	VC_1112_0	95	0.462029	1.73839e-297	seawater	No	No	No	Yes	No
GOV_bin_1925_contig-100_2	Clustered	VC_1117_1	41	0.437055	1.98286e-125	seawater	No	No	No	Yes	No
GOV_bin_1926_contig-100_0	Clustered	VC_1816_0	7	0.35384	5.82638e-12	seawater	No	No	No	Yes	No
GOV_bin_1926_contig-100_2	Clustered	VC_1303_0	43	0.625917	2.55182e-119	seawater	No	No	No	Yes	No
GOV_bin_1927_contig-100_0	Clustered	VC_821_0	10	0.175051	1.88453e-21	seawater	No	No	No	Yes	No
GOV_bin_1928_contig-100_1	Clustered	VC_2309_0	2	1	0	seawater	No	No	No	Yes	No
GOV_bin_1928_contig-100_2	Clustered	VC_2230_0	6	0.617015	0.000168967	seawater	No	No	No	Yes	No
GOV_bin_1928_contig-100_3	Clustered	VC_2310_0	2	0.749741	0.5	seawater	No	No	No	Yes	No
GOV_bin_1929_contig-100_0	Clustered	VC_276_0	9	0.180535	2.72621e-17	seawater	No	No	No	Yes	No
GOV_bin_193_contig-100_1	Clustered	VC_723_0	54	0.687431	0	seawater	No	No	No	Yes	No
GOV_bin_1930_contig-100_0	Clustered	VC_2311_0	2	1	0	seawater	No	No	No	Yes	No
GOV_bin_1932_contig-100_0	Clustered	VC_1581_0	21	0.542801	2.76426e-91	seawater	No	No	No	Yes	No
GOV_bin_1932_contig-100_1	Clustered	VC_1868_0	5	0.353531	0.0942227	seawater	No	No	No	Yes	No
GOV_bin_1932_contig-100_2	Clustered	VC_1669_0	31	0.455043	3.00551e-38	seawater	No	No	No	Yes	No
GOV_bin_1933_contig-100_1	Clustered	VC_421_0	6	0.213088	0.00334837	seawater	No	No	No	Yes	No
GOV_bin_1934_contig-100_0	Clustered	VC_1112_1	1	0	0	seawater	No	No	No	Yes	No
GOV_bin_1934_contig-100_2	Clustered	VC_1819_0	19	0.199492	5.5968e-82	seawater	No	No	No	Yes	No
GOV_bin_1938_contig-100_0	Clustered	VC_816_1	78	0.356397	0	seawater	No	No	No	Yes	No
GOV_bin_1938_contig-100_2	Clustered	VC_1112_0	95	0.462029	1.73839e-297	seawater	No	No	No	Yes	No
GOV_bin_1940_contig-100_0	Clustered	VC_352_0	54	0.396984	0	seawater	No	No	No	Yes	No
GOV_bin_1940_contig-100_1	Clustered	VC_352_0	54	0.396984	0	seawater	No	No	No	Yes	No
GOV_bin_1940_contig-100_5	Clustered	VC_198_0	19	0.385156	2.1164e-39	seawater	Yes	Yes	Yes	Yes	Yes
GOV_bin_1940_contig-100_6	Clustered	VC_1798_0	5	0.13764	0.00550178	seawater	No	No	No	Yes	No
GOV_bin_1941_contig-100_0	Clustered	VC_1562_0	35	0.524606	3.79578e-112	seawater	No	Yes	No	Yes	No
GOV_bin_1943_contig-100_0	Clustered	VC_456_0	13	0.338166	2.25527e-48	seawater	No	No	No	Yes	No
GOV_bin_1944_contig-100_0	Clustered	VC_1234_0	15	0.30786	5.87527e-07	seawater	No	No	No	Yes	No
GOV_bin_1949_contig-100_1	Clustered	VC_527_0	39	0.723185	3.09161e-85	seawater	No	No	No	Yes	No
GOV_bin_195_contig-100_0	Clustered	VC_1487_0	21	0.413987	1.74255e-40	seawater	No	No	No	Yes	No
GOV_bin_1950_contig-100_1	Clustered	VC_721_0	10	0.223785	6.47044e-22	seawater	No	No	No	Yes	No
GOV_bin_1951_contig-100_0	Clustered	VC_1205_0	13	0.436989	4.379e-42	seawater	No	No	No	Yes	No
GOV_bin_1953_contig-100_0	Clustered	VC_352_0	54	0.396984	0	seawater	No	No	No	Yes	No
GOV_bin_1953_contig-100_10	Clustered	VC_1040_0	14	0.317878	1.3567e-50	seawater	No	No	No	Yes	No
GOV_bin_1953_contig-100_11	Clustered	VC_2041_0	2	0.194586	0.114551	seawater	No	No	No	Yes	No
GOV_bin_1953_contig-100_2	Clustered	VC_456_0	13	0.338166	2.25527e-48	seawater	No	No	No	Yes	No
GOV_bin_1953_contig-100_3	Clustered	VC_885_0	4	0.233539	2.16641e-05	seawater	No	No	No	Yes	No
GOV_bin_1953_contig-100_4	Clustered	VC_1269_0	8	0.501034	6.52291e-17	seawater	No	No	No	Yes	No
GOV_bin_1953_contig-100_6	Clustered	VC_2275_0	3	0.045215	0.305043	seawater	No	No	No	Yes	No
GOV_bin_1956_contig-100_0	Clustered	VC_1117_1	41	0.437055	1.98286e-125	seawater	No	No	No	Yes	No
GOV_bin_1960_contig-100_0	Clustered	VC_1822_0	2	0.0113075	0.205866	seawater	No	No	No	Yes	No
GOV_bin_1960_contig-100_1	Clustered	VC_1112_0	95	0.462029	1.73839e-297	seawater	No	No	No	Yes	No
GOV_bin_1961_contig-100_1	Clustered	VC_1574_0	8	0.294247	3.77984e-13	seawater	No	No	No	Yes	No
GOV_bin_1962_contig-100_0	Clustered	VC_350_0	60	0.406587	0	seawater	No	No	Yes	Yes	No
GOV_bin_1962_contig-100_1	Clustered	VC_352_0	54	0.396984	0	seawater	No	No	No	Yes	No
GOV_bin_1965_contig-100_2	Clustered	VC_1112_0	95	0.462029	1.73839e-297	seawater	No	No	No	Yes	No
GOV_bin_1966_contig-100_0	Clustered	VC_1870_0	50	0.610597	3.30802e-213	seawater	No	No	No	Yes	No
GOV_bin_1966_contig-100_1	Clustered	VC_2051_0	6	0.587945	5.56556e-06	seawater	No	No	No	Yes	No
GOV_bin_1966_contig-100_3	Clustered	VC_1453_0	46	0.599207	3.55396e-208	seawater	No	No	No	Yes	No
GOV_bin_1967_contig-100_0	Clustered	VC_1322_0	2	0.41237	0.0818672	seawater	No	No	No	Yes	No
GOV_bin_1967_contig-100_1	Clustered	VC_2296_0	2	0.625619	0.144422	seawater	No	No	No	Yes	No
GOV_bin_1967_contig-100_4	Clustered	VC_1802_0	45	0.630314	1.39398e-129	seawater	No	No	No	Yes	No
GOV_bin_1968_contig-100_0	Clustered	VC_658_0	49	0.660197	2.44454e-253	seawater	No	Yes	Yes	Yes	No
GOV_bin_1971_contig-100_0	Clustered	VC_2102_0	4	0.277064	8.29762e-05	seawater	No	No	No	Yes	No
GOV_bin_1972_contig-100_1	Clustered	VC_822_0	4	0.0754988	0.000219342	seawater	No	No	No	Yes	No
GOV_bin_1975_contig-100_6	Clustered	VC_2170_0	5	0.115832	0.0022895	seawater	No	No	No	Yes	No
GOV_bin_1978_contig-100_1	Clustered	VC_1483_0	2	0.182948	0.134191	seawater	No	No	No	Yes	No
GOV_bin_1978_contig-100_2	Clustered	VC_1540_0	88	0.668471	0	seawater	No	No	No	Yes	No
GOV_bin_1978_contig-100_3	Clustered	VC_1630_0	5	0.77776	1.87402e-06	seawater	No	No	No	Yes	No
GOV_bin_1980_contig-100_1	Clustered	VC_1070_0	69	0.422013	0	seawater	No	No	No	Yes	No
GOV_bin_1981_contig-100_0	Clustered	VC_1459_0	2	0.0295628	0.051558	seawater	No	No	No	Yes	No
GOV_bin_1983_contig-100_0	Clustered	VC_1084_0	2	0.223083	0.0582794	seawater	No	No	No	Yes	No
GOV_bin_1983_contig-100_1	Clustered	VC_2106_0	3	0.286432	0.00256334	seawater	No	No	No	Yes	No
GOV_bin_1983_contig-100_13	Clustered	VC_1730_0	17	0.668951	6.56711e-37	seawater	No	No	No	Yes	No
GOV_bin_1983_contig-100_3	Clustered	VC_2286_0	2	0.318421	0.0539935	seawater	No	No	No	Yes	No
GOV_bin_1983_contig-100_4	Clustered	VC_2282_0	10	0.608625	3.62661e-06	seawater	No	No	No	Yes	No
GOV_bin_1983_contig-100_6	Clustered	VC_2326_0	3	0.962731	0.0744573	seawater	No	No	No	Yes	No
GOV_bin_1983_contig-100_7	Clustered	VC_2005_0	3	0.132996	0.0537693	seawater	No	No	No	Yes	No
GOV_bin_1983_contig-100_9	Clustered	VC_1870_0	50	0.610597	3.30802e-213	seawater	No	No	No	Yes	No
GOV_bin_1984_contig-100_1	Clustered	VC_1974_0	2	0.0886374	0.0468042	seawater	No	No	No	Yes	No
GOV_bin_1986_contig-100_0	Clustered	VC_1529_0	8	0.157786	2.3699e-12	seawater	No	No	No	Yes	No
GOV_bin_1986_contig-100_2	Clustered	VC_1950_0	2	0.0529228	0.0497024	seawater	No	No	No	Yes	No
GOV_bin_1986_contig-100_3	Clustered	VC_1070_0	69	0.422013	0	seawater	No	No	No	Yes	No
GOV_bin_1987_contig-100_0	Clustered	VC_845_0	17	0.500095	5.39797e-63	seawater	No	No	No	Yes	No
GOV_bin_1987_contig-100_1	Clustered	VC_842_0	3	0.104928	0.00446937	seawater	No	No	No	Yes	No
GOV_bin_1992_contig-100_1	Clustered	VC_478_0	20	0.123329	0.0136471	seawater	No	No	No	Yes	No
GOV_bin_1992_contig-100_2	Clustered	VC_480_0	28	0.21224	6.74644e-24	seawater	No	No	No	Yes	No
GOV_bin_1993_contig-100_0	Clustered	VC_851_0	25	0.591426	1.01538e-83	seawater	No	No	Yes	Yes	No
GOV_bin_1994_contig-100_0	Clustered	VC_1562_0	35	0.524606	3.79578e-112	seawater	No	Yes	No	Yes	No
GOV_bin_1997_contig-100_0	Clustered	VC_2147_0	8	0.152964	2.64049e-06	seawater	No	No	No	Yes	No
GOV_bin_1999_contig-100_0	Clustered	VC_2078_0	2	0.0510599	0.0540169	seawater	No	No	No	Yes	No
GOV_bin_200_contig-100_0	Clustered	VC_3_0	3	0.113883	0.00217107	seawater	Yes	No	No	Yes	No
GOV_bin_200_contig-100_1	Clustered	VC_2334_0	4	1	0	seawater	No	No	No	Yes	Yes
GOV_bin_2000_contig-100_0	Clustered	VC_281_3	1	0	0	seawater	No	No	No	Yes	No
GOV_bin_2001_contig-100_0	Clustered	VC_1112_0	95	0.462029	1.73839e-297	seawater	No	No	No	Yes	No
GOV_bin_2001_contig-100_3	Clustered	VC_1537_0	4	0.294859	0.000170761	seawater	No	No	No	Yes	No
GOV_bin_2005_contig-100_0	Clustered	VC_1918_0	3	0.409225	0.00270955	seawater	No	No	No	Yes	No
GOV_bin_2006_contig-100_0	Clustered	VC_457_0	49	0.596602	0	seawater	No	No	No	Yes	No
GOV_bin_2007_contig-100_0	Clustered	VC_1206_0	25	0.618614	3.79264e-150	seawater	No	No	No	Yes	No
GOV_bin_2007_contig-100_1	Clustered	VC_1747_0	31	0.623639	8.82594e-167	seawater	No	No	No	Yes	No
GOV_bin_2008_contig-100_0	Clustered	VC_1479_0	3	0.262465	0.00547111	seawater	No	No	No	Yes	No
GOV_bin_2009_contig-100_0	Clustered	VC_2181_0	6	0.459892	1.93929e-08	seawater	No	No	No	Yes	No
GOV_bin_201_contig-100_0	Clustered	VC_2336_0	3	1	0	seawater	No	No	No	Yes	No
GOV_bin_2011_contig-100_0	Clustered	VC_1796_0	2	0.153038	0.192773	seawater	No	No	No	Yes	No
GOV_bin_2011_contig-100_1	Clustered	VC_457_0	49	0.596602	0	seawater	No	No	No	Yes	No
GOV_bin_2013_contig-100_2	Clustered	VC_1649_0	4	0.0457884	0.311315	seawater	No	No	No	Yes	No
GOV_bin_2014_contig-100_0	Clustered	VC_476_0	91	0.570691	1.55092e-281	seawater	No	No	Yes	Yes	No
GOV_bin_2017_contig-100_1	Clustered	VC_789_1	50	0.48416	5.92425e-83	seawater	No	No	Yes	Yes	No
GOV_bin_2018_contig-100_1	Clustered	VC_1303_0	43	0.625917	2.55182e-119	seawater	No	No	No	Yes	No
GOV_bin_2019_contig-100_0	Clustered	VC_1112_0	95	0.462029	1.73839e-297	seawater	No	No	No	Yes	No
GOV_bin_202_contig-100_10	Clustered	VC_1900_0	5	0.25558	9.0307e-08	seawater	No	No	No	Yes	No
GOV_bin_202_contig-100_2	Clustered	VC_1580_0	16	0.440098	1.06095e-38	seawater	No	No	No	Yes	No
GOV_bin_202_contig-100_6	Clustered	VC_1731_0	16	0.491132	3.72356e-33	seawater	No	No	No	Yes	No
GOV_bin_202_contig-100_8	Clustered	VC_2141_0	2	0.260447	0.0737507	seawater	No	No	No	Yes	No
GOV_bin_202_contig-100_9	Clustered	VC_2344_0	2	1	0	seawater	No	No	No	Yes	No
GOV_bin_2021_contig-100_0	Clustered	VC_510_0	48	0.396098	6.32969e-222	seawater	No	No	No	Yes	No
GOV_bin_2022_contig-100_0	Clustered	VC_479_0	3	0.07538	0.429832	seawater	No	No	No	Yes	No
GOV_bin_2022_contig-100_1	Clustered	VC_285_0	12	0.262072	4.56376e-19	seawater	No	No	No	Yes	No
GOV_bin_2024_contig-100_0	Clustered	VC_280_0	23	0.310519	3.00012e-68	seawater	No	No	Yes	Yes	Yes
GOV_bin_2026_contig-100_0	Clustered	VC_1842_0	46	0.760929	0	seawater	No	No	No	Yes	No
GOV_bin_2026_contig-100_1	Clustered	VC_1040_0	14	0.317878	1.3567e-50	seawater	No	No	No	Yes	No
GOV_bin_2026_contig-100_11	Clustered	VC_2340_0	6	0.841199	5.23997e-05	seawater	No	No	No	Yes	No
GOV_bin_2026_contig-100_12	Clustered	VC_1671_0	20	0.191778	0.000861342	seawater	No	No	No	Yes	No
GOV_bin_2026_contig-100_14	Clustered	VC_959_0	4	0.720634	0.000517963	seawater	No	No	No	Yes	No
GOV_bin_2026_contig-100_15	Clustered	VC_1671_0	20	0.191778	0.000861342	seawater	No	No	No	Yes	No
GOV_bin_2026_contig-100_16	Clustered	VC_312_0	3	0.087704	0.00970022	seawater	No	No	No	Yes	No
GOV_bin_2026_contig-100_17	Clustered	VC_941_0	22	0.224153	2.41141e-80	seawater	No	No	No	Yes	No
GOV_bin_2026_contig-100_18	Clustered	VC_1673_0	2	0.0641763	0.0527407	seawater	No	No	No	Yes	No
GOV_bin_2026_contig-100_19	Clustered	VC_1452_0	20	0.179604	4.71908e-43	seawater	No	No	No	Yes	No
GOV_bin_2026_contig-100_2	Clustered	VC_1767_0	54	0.734116	4.41592e-159	seawater	No	No	No	Yes	No
GOV_bin_2026_contig-100_20	Clustered	VC_1673_0	2	0.0641763	0.0527407	seawater	No	No	No	Yes	No
GOV_bin_2026_contig-100_28	Clustered	VC_1390_0	21	0.541389	5.51057e-26	seawater	No	No	No	Yes	No
GOV_bin_2026_contig-100_29	Clustered	VC_1670_0	49	0.649964	1.4645e-290	seawater	No	No	No	Yes	No
GOV_bin_2026_contig-100_3	Clustered	VC_1957_0	8	0.116525	1.05785e-06	seawater	No	No	No	Yes	No
GOV_bin_2026_contig-100_32	Clustered	VC_1670_0	49	0.649964	1.4645e-290	seawater	No	No	No	Yes	No
GOV_bin_2026_contig-100_4	Clustered	VC_457_0	49	0.596602	0	seawater	No	No	No	Yes	No
GOV_bin_2026_contig-100_5	Clustered	VC_2342_0	3	0.876072	0.025915	seawater	No	No	No	Yes	No
GOV_bin_2026_contig-100_6	Clustered	VC_1461_0	48	0.264232	6.02022e-227	seawater	No	No	No	Yes	No
GOV_bin_2027_contig-100_0	Clustered	VC_515_0	7	0.114118	8.38114e-09	seawater	No	No	No	Yes	No
GOV_bin_2029_contig-100_0	Clustered	VC_1138_0	9	0.207407	5.21996e-07	seawater	No	No	No	Yes	No
GOV_bin_2029_contig-100_2	Clustered	VC_1136_0	23	0.484206	6.76067e-57	seawater	No	Yes	Yes	Yes	Yes
GOV_bin_2030_contig-100_2	Clustered	VC_1070_0	69	0.422013	0	seawater	No	No	No	Yes	No
GOV_bin_2031_contig-100_1	Clustered	VC_1070_0	69	0.422013	0	seawater	No	No	No	Yes	No
GOV_bin_2031_contig-100_2	Clustered	VC_1112_0	95	0.462029	1.73839e-297	seawater	No	No	No	Yes	No
GOV_bin_2032_contig-100_0	Clustered	VC_1555_0	6	0.135414	5.14991e-11	seawater	No	No	No	Yes	No
GOV_bin_2036_contig-100_0	Clustered	VC_281_0	42	0.287745	1.42733e-109	seawater	No	Yes	Yes	Yes	Yes
GOV_bin_2036_contig-100_1	Clustered	VC_963_0	4	0.192342	0.000549474	seawater	No	No	No	Yes	No
GOV_bin_2037_contig-100_0	Clustered	VC_670_1	1	0	0	seawater	No	No	No	Yes	No
GOV_bin_2037_contig-100_1	Clustered	VC_560_0	18	0.530648	4.44557e-29	seawater	No	Yes	Yes	Yes	Yes
GOV_bin_2038_contig-100_0	Clustered	VC_1055_1	1	0	0	seawater	No	No	No	Yes	No
GOV_bin_2038_contig-100_2	Clustered	VC_1817_0	4	0.0992987	0.0503575	seawater	No	No	No	Yes	No
GOV_bin_2038_contig-100_6	Clustered	VC_1051_0	23	0.419398	1.27001e-22	seawater	No	No	Yes	Yes	No
GOV_bin_2039_contig-100_0	Clustered	VC_1443_0	21	0.64666	7.02789e-34	seawater	No	No	No	Yes	No
GOV_bin_204_contig-100_0	Clustered	VC_1095_0	3	0.147939	0.00414152	seawater	No	No	No	Yes	No
GOV_bin_204_contig-100_1	Clustered	VC_1094_0	4	0.921879	0.00710702	seawater	No	No	No	Yes	No
GOV_bin_204_contig-100_2	Clustered	VC_1051_0	23	0.419398	1.27001e-22	seawater	No	No	Yes	Yes	No
GOV_bin_2044_contig-100_3	Clustered	VC_2347_0	2	0.0455794	0.363862	seawater	No	No	No	Yes	No
GOV_bin_2045_contig-100_1	Clustered	VC_1669_0	31	0.455043	3.00551e-38	seawater	No	No	No	Yes	No
GOV_bin_2046_contig-100_0	Clustered	VC_2348_0	1	0	0	seawater	No	No	No	Yes	No
GOV_bin_2051_contig-100_0	Clustered	VC_944_0	35	0.685822	4.00267e-137	seawater	No	No	No	Yes	No
GOV_bin_2052_contig-100_0	Clustered	VC_1869_0	13	0.312219	6.13007e-28	seawater	No	No	No	Yes	No
GOV_bin_2052_contig-100_1	Clustered	VC_1866_0	22	0.570356	1.01463e-69	seawater	No	No	No	Yes	No
GOV_bin_2054_contig-100_0	Clustered	VC_1111_0	41	0.614525	5.92574e-42	seawater	No	No	Yes	Yes	No
GOV_bin_2054_contig-100_1	Clustered	VC_298_0	14	0.412012	3.5693e-31	seawater	No	No	No	Yes	No
GOV_bin_2055_contig-100_0	Clustered	VC_816_5	1	0	0	seawater	No	No	No	Yes	No
GOV_bin_2055_contig-100_1	Clustered	VC_1117_0	2	0.0462973	0.0428822	seawater	No	No	No	Yes	No
GOV_bin_2057_contig-100_0	Clustered	VC_1045_0	7	0.509318	7.66057e-13	seawater	No	No	No	Yes	No
GOV_bin_2060_contig-100_1	Clustered	VC_500_3	26	0.339292	1.21835e-93	seawater	No	No	No	Yes	No
GOV_bin_2060_contig-100_2	Clustered	VC_1303_0	43	0.625917	2.55182e-119	seawater	No	No	No	Yes	No
GOV_bin_2061_contig-100_0	Clustered	VC_816_1	78	0.356397	0	seawater	No	No	No	Yes	No
GOV_bin_2061_contig-100_1	Clustered	VC_1117_1	41	0.437055	1.98286e-125	seawater	No	No	No	Yes	No
GOV_bin_2061_contig-100_2	Clustered	VC_1112_0	95	0.462029	1.73839e-297	seawater	No	No	No	Yes	No
GOV_bin_2062_contig-100_0	Clustered	VC_1109_0	24	0.582544	2.59229e-90	seawater	No	No	No	Yes	No
GOV_bin_2066_contig-100_0	Clustered	VC_1870_0	50	0.610597	3.30802e-213	seawater	No	No	No	Yes	No
GOV_bin_2066_contig-100_1	Clustered	VC_1234_0	15	0.30786	5.87527e-07	seawater	No	No	No	Yes	No
GOV_bin_2068_contig-100_0	Clustered	VC_1460_0	3	1	0	seawater	No	No	No	Yes	No
GOV_bin_2072_contig-100_0	Clustered	VC_816_1	78	0.356397	0	seawater	No	No	No	Yes	No
GOV_bin_2072_contig-100_1	Clustered	VC_1026_0	29	0.666549	1.68554e-138	seawater	No	No	No	Yes	No
GOV_bin_2072_contig-100_2	Clustered	VC_1112_0	95	0.462029	1.73839e-297	seawater	No	No	No	Yes	No
GOV_bin_2072_contig-100_3	Clustered	VC_784_0	45	0.483008	1.08477e-167	seawater	No	No	No	Yes	No
GOV_bin_2073_contig-100_0	Clustered	VC_843_0	11	0.430874	7.15956e-31	seawater	No	No	No	Yes	No
GOV_bin_2077_contig-100_0	Clustered	VC_461_0	39	0.421417	8.17684e-201	seawater	No	No	No	Yes	No
GOV_bin_2077_contig-100_2	Clustered	VC_459_0	27	0.32185	1.6235e-45	seawater	No	No	Yes	Yes	No
GOV_bin_2077_contig-100_3	Clustered	VC_464_0	17	0.215645	1.6609e-43	seawater	No	No	Yes	Yes	No
GOV_bin_2078_contig-100_0	Clustered	VC_816_1	78	0.356397	0	seawater	No	No	No	Yes	No
GOV_bin_2078_contig-100_1	Clustered	VC_1070_0	69	0.422013	0	seawater	No	No	No	Yes	No
GOV_bin_2078_contig-100_4	Clustered	VC_1819_0	19	0.199492	5.5968e-82	seawater	No	No	No	Yes	No
GOV_bin_2080_contig-100_0	Clustered	VC_1802_0	45	0.630314	1.39398e-129	seawater	No	No	No	Yes	No
GOV_bin_2081_contig-100_0	Clustered	VC_500_2	2	0.020155	0.0428208	seawater	No	No	No	Yes	No
GOV_bin_2081_contig-100_2	Clustered	VC_1303_0	43	0.625917	2.55182e-119	seawater	No	No	No	Yes	No
GOV_bin_2082_contig-100_0	Clustered	VC_1056_0	8	0.344321	1.3743e-11	seawater	No	No	No	Yes	No
GOV_bin_2082_contig-100_1	Clustered	VC_1099_0	5	0.446274	0.000577025	seawater	No	No	No	Yes	No
GOV_bin_2082_contig-100_11	Clustered	VC_2029_0	3	0.563713	0.00328082	seawater	No	No	No	Yes	No
GOV_bin_2082_contig-100_2	Clustered	VC_852_0	13	0.19318	1.07239e-26	seawater	No	No	No	Yes	No
GOV_bin_2082_contig-100_3	Clustered	VC_1053_0	17	0.350317	2.63117e-16	seawater	No	No	Yes	Yes	No
GOV_bin_2082_contig-100_8	Clustered	VC_1055_0	15	0.303201	1.16938e-19	seawater	No	No	Yes	Yes	No
GOV_bin_2082_contig-100_9	Clustered	VC_1096_0	3	0.0616036	0.0254191	seawater	No	No	No	Yes	No
GOV_bin_2085_contig-100_1	Clustered	VC_1112_0	95	0.462029	1.73839e-297	seawater	No	No	No	Yes	No
GOV_bin_2085_contig-100_4	Clustered	VC_1117_1	41	0.437055	1.98286e-125	seawater	No	No	No	Yes	No
GOV_bin_2090_contig-100_0	Clustered	VC_1781_0	14	0.572384	2.40672e-33	seawater	No	No	No	Yes	No
GOV_bin_2090_contig-100_1	Clustered	VC_2007_0	3	0.830737	0.00811502	seawater	No	No	No	Yes	No
GOV_bin_2092_contig-100_0	Clustered	VC_2299_0	2	0.786567	0.5	seawater	No	No	No	Yes	No
GOV_bin_2095_contig-100_0	Clustered	VC_721_0	10	0.223785	6.47044e-22	seawater	No	No	No	Yes	No
GOV_bin_2095_contig-100_3	Clustered	VC_723_0	54	0.687431	0	seawater	No	No	No	Yes	No
GOV_bin_2104_contig-100_2	Clustered	VC_428_0	15	0.726812	2.56225e-22	seawater	No	No	No	Yes	No
GOV_bin_2105_contig-100_1	Clustered	VC_1377_0	4	0.470602	0.000380007	seawater	No	No	No	Yes	No
GOV_bin_2105_contig-100_10	Clustered	VC_1679_0	5	0.11665	0.000130916	seawater	No	No	No	Yes	No
GOV_bin_2105_contig-100_11	Clustered	VC_571_0	16	0.291624	7.91147e-22	seawater	No	No	No	Yes	No
GOV_bin_2105_contig-100_2	Clustered	VC_2352_0	2	0.547896	0.144422	seawater	No	No	No	Yes	No
GOV_bin_2105_contig-100_3	Clustered	VC_2191_0	6	0.604533	2.10406e-10	seawater	No	No	No	Yes	No
GOV_bin_2105_contig-100_4	Clustered	VC_2197_0	2	0.213733	0.0705158	seawater	No	No	No	Yes	No
GOV_bin_2105_contig-100_5	Clustered	VC_2353_0	3	0.868697	0.118068	seawater	No	No	No	Yes	No
GOV_bin_2105_contig-100_7	Clustered	VC_2189_0	4	0.806764	0.000894922	seawater	No	No	No	Yes	No
GOV_bin_2105_contig-100_8	Clustered	VC_1176_0	1	0	0	seawater	No	No	No	Yes	No
GOV_bin_2105_contig-100_9	Clustered	VC_1409_0	2	0.151963	0.114551	seawater	No	No	No	Yes	No
GOV_bin_2106_contig-100_0	Clustered	VC_816_1	78	0.356397	0	seawater	No	No	No	Yes	No
GOV_bin_2106_contig-100_1	Clustered	VC_1070_0	69	0.422013	0	seawater	No	No	No	Yes	No
GOV_bin_2107_contig-100_0	Clustered	VC_2354_0	2	0.710099	0.270146	seawater	No	No	No	Yes	No
GOV_bin_2110_contig-100_1	Clustered	VC_1158_0	18	0.430101	6.09181e-41	seawater	No	Yes	Yes	Yes	No
GOV_bin_2110_contig-100_3	Clustered	VC_941_0	22	0.224153	2.41141e-80	seawater	No	No	No	Yes	No
GOV_bin_2110_contig-100_5	Clustered	VC_1250_0	8	0.451886	2.89221e-10	seawater	No	No	No	Yes	No
GOV_bin_2110_contig-100_7	Clustered	VC_1525_0	9	0.580663	2.75008e-07	seawater	No	No	No	Yes	No
GOV_bin_2113_contig-100_2	Clustered	VC_1540_0	88	0.668471	0	seawater	No	No	No	Yes	No
GOV_bin_2113_contig-100_4	Clustered	VC_1540_0	88	0.668471	0	seawater	No	No	No	Yes	No
GOV_bin_2114_contig-100_0	Clustered	VC_2035_0	12	0.354905	0.00271567	seawater	No	No	No	Yes	No
GOV_bin_2116_contig-100_0	Clustered	VC_658_0	49	0.660197	2.44454e-253	seawater	No	Yes	Yes	Yes	No
GOV_bin_2116_contig-100_1	Clustered	VC_659_0	5	0.35853	7.58045e-07	seawater	No	Yes	No	Yes	No
GOV_bin_2116_contig-100_2	Clustered	VC_444_0	35	0.588284	4.91148e-159	seawater	No	Yes	Yes	Yes	No
GOV_bin_2116_contig-100_4	Clustered	VC_656_0	18	0.397708	7.17694e-17	seawater	No	No	Yes	Yes	No
GOV_bin_2118_contig-100_0	Clustered	VC_2355_0	3	0.633374	0.191367	seawater	No	No	No	Yes	No
GOV_bin_2118_contig-100_3	Clustered	VC_1388_0	5	0.761017	0.000104072	seawater	Yes	No	No	Yes	No
GOV_bin_2118_contig-100_4	Clustered	VC_1388_0	5	0.761017	0.000104072	seawater	Yes	No	No	Yes	No
GOV_bin_2119_contig-100_0	Clustered	VC_281_0	42	0.287745	1.42733e-109	seawater	No	Yes	Yes	Yes	Yes
GOV_bin_2119_contig-100_1	Clustered	VC_280_0	23	0.310519	3.00012e-68	seawater	No	No	Yes	Yes	Yes
GOV_bin_2119_contig-100_2	Clustered	VC_758_0	1	0	0	seawater	No	No	No	Yes	No
GOV_bin_2119_contig-100_4	Clustered	VC_1852_0	2	0.0190599	0.308739	seawater	No	No	No	Yes	No
GOV_bin_212_contig-100_0	Clustered	VC_1802_0	45	0.630314	1.39398e-129	seawater	No	No	No	Yes	No
GOV_bin_212_contig-100_1	Clustered	VC_401_0	9	0.0546443	0.000160708	seawater	No	Yes	No	Yes	No
GOV_bin_2120_contig-100_0	Clustered	VC_2252_0	33	0.622146	4.43269e-91	seawater	No	Yes	No	Yes	No
GOV_bin_2121_contig-100_0	Clustered	VC_1357_0	2	0.483987	0.117382	seawater	No	No	No	Yes	No
GOV_bin_2122_contig-100_0	Clustered	VC_1742_0	2	0.327009	0.0523877	seawater	No	No	No	Yes	No
GOV_bin_2125_contig-100_1	Clustered	VC_681_0	16	0.453788	1.79808e-35	seawater	No	No	No	Yes	No
GOV_bin_2126_contig-100_0	Clustered	VC_723_0	54	0.687431	0	seawater	No	No	No	Yes	No
GOV_bin_2127_contig-100_0	Clustered	VC_789_1	50	0.48416	5.92425e-83	seawater	No	No	Yes	Yes	No
GOV_bin_2128_contig-100_0	Clustered	VC_1596_0	31	0.534104	2.78089e-188	seawater	No	No	No	Yes	No
GOV_bin_2128_contig-100_1	Clustered	VC_1669_0	31	0.455043	3.00551e-38	seawater	No	No	No	Yes	No
GOV_bin_2128_contig-100_2	Clustered	VC_1602_0	26	0.513759	2.45404e-127	seawater	No	No	No	Yes	No
GOV_bin_2129_contig-100_2	Clustered	VC_789_1	50	0.48416	5.92425e-83	seawater	No	No	Yes	Yes	No
GOV_bin_2130_contig-100_0	Clustered	VC_670_0	19	0.536757	1.2416e-46	seawater	No	Yes	Yes	Yes	Yes
GOV_bin_2130_contig-100_2	Clustered	VC_1674_0	2	0.253612	0.0818672	seawater	No	No	No	Yes	No
GOV_bin_2130_contig-100_5	Clustered	VC_687_0	3	0.338041	0.0026624	seawater	No	Yes	No	Yes	No
GOV_bin_2131_contig-100_0	Clustered	VC_1817_0	4	0.0992987	0.0503575	seawater	No	No	No	Yes	No
GOV_bin_2131_contig-100_2	Clustered	VC_1053_0	17	0.350317	2.63117e-16	seawater	No	No	Yes	Yes	No
GOV_bin_2131_contig-100_4	Clustered	VC_1051_0	23	0.419398	1.27001e-22	seawater	No	No	Yes	Yes	No
GOV_bin_2132_contig-100_0	Clustered	VC_1552_0	43	0.494669	2.29747e-155	seawater	No	No	No	Yes	No
GOV_bin_2134_contig-100_0	Clustered	VC_1206_0	25	0.618614	3.79264e-150	seawater	No	No	No	Yes	No
GOV_bin_2134_contig-100_1	Clustered	VC_457_0	49	0.596602	0	seawater	No	No	No	Yes	No
GOV_bin_2134_contig-100_2	Clustered	VC_1220_0	5	0.175313	0.194946	seawater	No	No	No	Yes	No
GOV_bin_2134_contig-100_3	Clustered	VC_1747_0	31	0.623639	8.82594e-167	seawater	No	No	No	Yes	No
GOV_bin_2137_contig-100_2	Clustered	VC_1390_0	21	0.541389	5.51057e-26	seawater	No	No	No	Yes	No
GOV_bin_2138_contig-100_0	Clustered	VC_1083_0	52	0.761339	2.18112e-264	seawater	No	No	No	Yes	No
GOV_bin_2140_contig-100_0	Clustered	VC_1540_0	88	0.668471	0	seawater	No	No	No	Yes	No
GOV_bin_2140_contig-100_1	Clustered	VC_1540_0	88	0.668471	0	seawater	No	No	No	Yes	No
GOV_bin_2141_contig-100_0	Clustered	VC_1395_0	19	0.170311	7.76114e-21	seawater	No	No	No	Yes	No
GOV_bin_2141_contig-100_1	Clustered	VC_919_0	24	0.503066	3.02488e-31	seawater	No	Yes	Yes	Yes	Yes
GOV_bin_2143_contig-100_0	Clustered	VC_1052_0	13	0.320768	1.71583e-06	seawater	No	No	Yes	Yes	No
GOV_bin_2147_contig-100_0	Clustered	VC_527_0	39	0.723185	3.09161e-85	seawater	No	No	No	Yes	No
GOV_bin_2147_contig-100_10	Clustered	VC_2306_0	2	0.350888	0.10565	seawater	No	No	No	Yes	No
GOV_bin_2147_contig-100_2	Clustered	VC_220_0	14	0.37649	4.83905e-10	seawater	Yes	No	Yes	Yes	Yes
GOV_bin_2147_contig-100_5	Clustered	VC_1632_0	26	0.821125	1.08239e-17	seawater	No	No	No	Yes	No
GOV_bin_2147_contig-100_9	Clustered	VC_2364_0	4	0.988375	0.144422	seawater	No	No	No	Yes	No
GOV_bin_2151_contig-100_0	Clustered	VC_428_0	15	0.726812	2.56225e-22	seawater	No	No	No	Yes	No
GOV_bin_2151_contig-100_1	Clustered	VC_495_0	13	0.312747	1.85858e-16	seawater	No	No	Yes	Yes	No
GOV_bin_2151_contig-100_2	Clustered	VC_427_0	17	0.210382	9.4803e-19	seawater	No	No	No	Yes	No
GOV_bin_2151_contig-100_3	Clustered	VC_1588_0	14	0.427479	1.13515e-27	seawater	No	No	No	Yes	No
GOV_bin_2153_contig-100_0	Clustered	VC_445_0	22	0.320662	9.21459e-110	seawater	No	No	No	Yes	No
GOV_bin_2153_contig-100_1	Clustered	VC_1070_0	69	0.422013	0	seawater	No	No	No	Yes	No
GOV_bin_2153_contig-100_4	Clustered	VC_1529_0	8	0.157786	2.3699e-12	seawater	No	No	No	Yes	No
GOV_bin_2155_contig-100_0	Clustered	VC_1992_0	10	0.370251	7.53632e-20	seawater	No	No	No	Yes	No
GOV_bin_2155_contig-100_1	Clustered	VC_2084_0	13	0.533172	4.98989e-22	seawater	No	No	No	Yes	No
GOV_bin_2158_contig-100_0	Clustered	VC_510_0	48	0.396098	6.32969e-222	seawater	No	No	No	Yes	No
GOV_bin_2158_contig-100_1	Clustered	VC_1488_0	43	0.425931	2.78268e-169	seawater	No	No	No	Yes	No
GOV_bin_2158_contig-100_10	Clustered	VC_700_0	31	0.643443	5.06104e-140	seawater	No	Yes	No	Yes	No
GOV_bin_2158_contig-100_11	Clustered	VC_1842_0	46	0.760929	0	seawater	No	No	No	Yes	No
GOV_bin_2158_contig-100_12	Clustered	VC_1487_0	21	0.413987	1.74255e-40	seawater	No	No	No	Yes	No
GOV_bin_2158_contig-100_13	Clustered	VC_2356_0	3	0.878919	0.025915	seawater	No	No	No	Yes	No
GOV_bin_2158_contig-100_2	Clustered	VC_1488_0	43	0.425931	2.78268e-169	seawater	No	No	No	Yes	No
GOV_bin_2158_contig-100_3	Clustered	VC_1232_0	48	0.645138	0	seawater	No	No	No	Yes	No
GOV_bin_2158_contig-100_4	Clustered	VC_1909_0	11	0.575983	7.92024e-21	seawater	No	No	No	Yes	No
GOV_bin_2158_contig-100_5	Clustered	VC_313_0	68	0.779531	0	seawater	Yes	No	No	Yes	No
GOV_bin_2158_contig-100_6	Clustered	VC_1951_0	22	0.516094	2.64996e-31	seawater	No	No	No	Yes	No
GOV_bin_2158_contig-100_7	Clustered	VC_1487_0	21	0.413987	1.74255e-40	seawater	No	No	No	Yes	No
GOV_bin_2158_contig-100_9	Clustered	VC_1792_0	9	0.129383	4.38678e-17	seawater	No	No	No	Yes	No
GOV_bin_2161_contig-100_0	Clustered	VC_350_0	60	0.406587	0	seawater	No	No	Yes	Yes	No
GOV_bin_2162_contig-100_0	Clustered	VC_849_0	88	0.589574	0	seawater	No	Yes	Yes	Yes	No
GOV_bin_2162_contig-100_1	Clustered	VC_1453_0	46	0.599207	3.55396e-208	seawater	No	No	No	Yes	No
GOV_bin_2163_contig-100_0	Clustered	VC_1471_0	2	0.052801	0.045517	seawater	No	No	No	Yes	No
GOV_bin_2163_contig-100_1	Clustered	VC_1647_0	6	0.162058	2.11383e-09	seawater	No	No	No	Yes	No
GOV_bin_2163_contig-100_2	Clustered	VC_1650_0	24	0.687933	9.09507e-38	seawater	No	No	No	Yes	No
GOV_bin_2165_contig-100_0	Clustered	VC_2368_0	2	1	0	seawater	No	No	No	Yes	No
GOV_bin_217_contig-100_1	Clustered	VC_1637_0	19	0.635956	4.57829e-20	seawater	No	No	No	Yes	No
GOV_bin_217_contig-100_4	Clustered	VC_1949_0	4	0.0793571	0.0250434	seawater	No	No	No	Yes	No
GOV_bin_2175_contig-100_0	Clustered	VC_1212_0	2	0.032081	0.0587484	seawater	No	No	Yes	Yes	No
GOV_bin_2179_contig-100_0	Clustered	VC_1051_0	23	0.419398	1.27001e-22	seawater	No	No	Yes	Yes	No
GOV_bin_2179_contig-100_2	Clustered	VC_1055_0	15	0.303201	1.16938e-19	seawater	No	No	Yes	Yes	No
GOV_bin_2179_contig-100_3	Clustered	VC_1051_0	23	0.419398	1.27001e-22	seawater	No	No	Yes	Yes	No
GOV_bin_218_contig-100_1	Clustered	VC_1768_0	17	0.417036	0.000722272	seawater	No	No	No	Yes	No
GOV_bin_2180_contig-100_0	Clustered	VC_1540_0	88	0.668471	0	seawater	No	No	No	Yes	No
GOV_bin_2181_contig-100_0	Clustered	VC_476_0	91	0.570691	1.55092e-281	seawater	No	No	Yes	Yes	No
GOV_bin_2181_contig-100_1	Clustered	VC_1632_0	26	0.821125	1.08239e-17	seawater	No	No	No	Yes	No
GOV_bin_2181_contig-100_2	Clustered	VC_1629_0	2	0.0906119	0.281171	seawater	No	No	No	Yes	No
GOV_bin_2182_contig-100_1	Clustered	VC_1453_0	46	0.599207	3.55396e-208	seawater	No	No	No	Yes	No
GOV_bin_2182_contig-100_4	Clustered	VC_584_0	29	0.535364	3.46563e-104	seawater	No	No	Yes	Yes	No
GOV_bin_2182_contig-100_5	Clustered	VC_457_0	49	0.596602	0	seawater	No	No	No	Yes	No
GOV_bin_2183_contig-100_0	Clustered	VC_658_0	49	0.660197	2.44454e-253	seawater	No	Yes	Yes	Yes	No
GOV_bin_2184_contig-100_0	Clustered	VC_1540_0	88	0.668471	0	seawater	No	No	No	Yes	No
GOV_bin_2185_contig-100_0	Clustered	VC_2040_0	4	0.401109	7.01841e-05	seawater	No	No	No	Yes	No
GOV_bin_2185_contig-100_2	Clustered	VC_1845_0	3	0.115031	0.0368598	seawater	No	No	No	Yes	No
GOV_bin_2187_contig-100_0	Clustered	VC_816_1	78	0.356397	0	seawater	No	No	No	Yes	No
GOV_bin_2187_contig-100_1	Clustered	VC_1112_0	95	0.462029	1.73839e-297	seawater	No	No	No	Yes	No
GOV_bin_2189_contig-100_0	Clustered	VC_1040_0	14	0.317878	1.3567e-50	seawater	No	No	No	Yes	No
GOV_bin_2189_contig-100_2	Clustered	VC_280_0	23	0.310519	3.00012e-68	seawater	No	No	Yes	Yes	Yes
GOV_bin_2189_contig-100_3	Clustered	VC_1923_0	29	0.682709	6.43181e-130	seawater	No	No	No	Yes	No
GOV_bin_2191_contig-100_1	Clustered	VC_587_0	4	0.195992	1.79999e-05	seawater	No	No	No	Yes	No
GOV_bin_2194_contig-100_10	Clustered	VC_1938_0	45	0.554987	5.63232e-49	seawater	No	No	No	Yes	No
GOV_bin_2194_contig-100_2	Clustered	VC_2144_0	7	0.174147	0.0015665	seawater	No	No	No	Yes	No
GOV_bin_2194_contig-100_3	Clustered	VC_1551_0	36	0.649247	1.58052e-199	seawater	No	No	No	Yes	No
GOV_bin_2194_contig-100_5	Clustered	VC_2291_0	5	0.656918	0.00106603	seawater	No	No	No	Yes	No
GOV_bin_2194_contig-100_6	Clustered	VC_1830_0	1	0	0	seawater	No	No	No	Yes	No
GOV_bin_2194_contig-100_8	Clustered	VC_1540_0	88	0.668471	0	seawater	No	No	No	Yes	No
GOV_bin_2198_contig-100_0	Clustered	VC_1944_0	7	0.853559	1.09972e-05	seawater	No	No	No	Yes	No
GOV_bin_220_contig-100_0	Clustered	VC_2379_0	4	1	0	seawater	No	No	No	Yes	No
GOV_bin_2202_contig-100_0	Clustered	VC_789_3	1	0	0	seawater	No	No	No	Yes	No
GOV_bin_2202_contig-100_1	Clustered	VC_797_0	3	0.0831772	0.00163972	seawater	No	No	No	Yes	No
GOV_bin_2206_contig-100_1	Clustered	VC_1062_0	3	0.311994	0.0145518	seawater	No	No	No	Yes	No
GOV_bin_2208_contig-100_0	Clustered	VC_350_0	60	0.406587	0	seawater	No	No	Yes	Yes	No
GOV_bin_221_contig-100_1	Clustered	VC_265_0	23	0.497221	2.99426e-113	seawater	No	No	No	Yes	No
GOV_bin_221_contig-100_2	Clustered	VC_1501_0	15	0.60341	1.36306e-08	seawater	No	No	No	Yes	No
GOV_bin_221_contig-100_3	Clustered	VC_1195_0	36	0.699769	2.82384e-137	seawater	No	No	No	Yes	No
GOV_bin_221_contig-100_5	Clustered	VC_2009_0	2	0.250052	0.0497824	seawater	No	No	No	Yes	No
GOV_bin_221_contig-100_6	Clustered	VC_1895_0	4	0.493626	3.3036e-05	seawater	No	No	No	Yes	No
GOV_bin_2210_contig-100_0	Clustered	VC_1802_0	45	0.630314	1.39398e-129	seawater	No	No	No	Yes	No
GOV_bin_2212_contig-100_0	Clustered	VC_1099_0	5	0.446274	0.000577025	seawater	No	No	No	Yes	No
GOV_bin_2212_contig-100_1	Clustered	VC_1056_0	8	0.344321	1.3743e-11	seawater	No	No	No	Yes	No
GOV_bin_2212_contig-100_2	Clustered	VC_1055_0	15	0.303201	1.16938e-19	seawater	No	No	Yes	Yes	No
GOV_bin_2214_contig-100_0	Clustered	VC_288_0	14	0.333337	2.33397e-32	seawater	No	No	No	Yes	No
GOV_bin_2214_contig-100_1	Clustered	VC_287_0	8	0.213262	1.23451e-16	seawater	No	No	No	Yes	No
GOV_bin_2214_contig-100_2	Clustered	VC_280_0	23	0.310519	3.00012e-68	seawater	No	No	Yes	Yes	Yes
GOV_bin_2215_contig-100_0	Clustered	VC_1077_0	3	0.0421221	0.0202848	seawater	No	No	No	Yes	No
GOV_bin_2215_contig-100_2	Clustered	VC_1477_0	27	0.632426	3.9763e-26	seawater	No	No	No	Yes	No
GOV_bin_2218_contig-100_0	Clustered	VC_1094_0	4	0.921879	0.00710702	seawater	No	No	No	Yes	No
GOV_bin_2218_contig-100_1	Clustered	VC_1051_0	23	0.419398	1.27001e-22	seawater	No	No	Yes	Yes	No
GOV_bin_2220_contig-100_0	Clustered	VC_843_0	11	0.430874	7.15956e-31	seawater	No	No	No	Yes	No
GOV_bin_2221_contig-100_1	Clustered	VC_1070_0	69	0.422013	0	seawater	No	No	No	Yes	No
GOV_bin_2224_contig-100_1	Clustered	VC_2382_0	2	0.959471	0.5	seawater	No	No	No	Yes	No
GOV_bin_2225_contig-100_1	Clustered	VC_1643_0	13	0.555944	1.42336e-20	seawater	No	No	No	Yes	No
GOV_bin_2228_contig-100_0	Clustered	VC_1551_0	36	0.649247	1.58052e-199	seawater	No	No	No	Yes	No
GOV_bin_2231_contig-100_1	Clustered	VC_723_0	54	0.687431	0	seawater	No	No	No	Yes	No
GOV_bin_2232_contig-100_0	Clustered	VC_1564_0	13	0.375822	1.07897e-27	seawater	No	No	No	Yes	No
GOV_bin_2232_contig-100_1	Clustered	VC_1570_0	39	0.536694	2.9173e-80	seawater	No	Yes	No	Yes	No
GOV_bin_2232_contig-100_2	Clustered	VC_1561_0	58	0.563952	1.38393e-253	seawater	No	No	No	Yes	No
GOV_bin_2232_contig-100_3	Clustered	VC_1566_0	19	0.506554	2.86939e-37	seawater	No	No	No	Yes	No
GOV_bin_2232_contig-100_4	Clustered	VC_1836_0	9	0.575119	3.24501e-15	seawater	No	Yes	No	Yes	No
GOV_bin_2237_contig-100_1	Clustered	VC_1540_0	88	0.668471	0	seawater	No	No	No	Yes	No
GOV_bin_2237_contig-100_2	Clustered	VC_1550_0	2	0.174716	0.0583387	seawater	No	No	No	Yes	No
GOV_bin_2242_contig-100_0	Clustered	VC_932_0	4	0.185927	7.59483e-05	seawater	No	No	No	Yes	No
GOV_bin_2242_contig-100_1	Clustered	VC_286_0	29	0.46144	4.38003e-117	seawater	No	No	No	Yes	No
GOV_bin_2244_contig-100_0	Clustered	VC_727_0	27	0.526008	2.95047e-171	seawater	No	No	No	Yes	No
GOV_bin_2246_contig-100_2	Clustered	VC_1802_0	45	0.630314	1.39398e-129	seawater	No	No	No	Yes	No
GOV_bin_2248_contig-100_0	Clustered	VC_1055_0	15	0.303201	1.16938e-19	seawater	No	No	Yes	Yes	No
GOV_bin_2248_contig-100_1	Clustered	VC_1051_0	23	0.419398	1.27001e-22	seawater	No	No	Yes	Yes	No
GOV_bin_2248_contig-100_2	Clustered	VC_1053_0	17	0.350317	2.63117e-16	seawater	No	No	Yes	Yes	No
GOV_bin_225_contig-100_0	Clustered	VC_350_0	60	0.406587	0	seawater	No	No	Yes	Yes	No
GOV_bin_2250_contig-100_0	Clustered	VC_364_0	43	0.764585	1.18228e-133	seawater	No	No	No	Yes	No
GOV_bin_2251_contig-100_0	Clustered	VC_444_0	35	0.588284	4.91148e-159	seawater	No	Yes	Yes	Yes	No
GOV_bin_2253_contig-100_0	Clustered	VC_1602_0	26	0.513759	2.45404e-127	seawater	No	No	No	Yes	No
GOV_bin_2253_contig-100_1	Clustered	VC_1596_0	31	0.534104	2.78089e-188	seawater	No	No	No	Yes	No
GOV_bin_2258_contig-100_0	Clustered	VC_445_0	22	0.320662	9.21459e-110	seawater	No	No	No	Yes	No
GOV_bin_2258_contig-100_2	Clustered	VC_1952_0	30	0.713658	8.55991e-114	seawater	No	No	No	Yes	No
GOV_bin_2264_contig-100_0	Clustered	VC_1596_0	31	0.534104	2.78089e-188	seawater	No	No	No	Yes	No
GOV_bin_2264_contig-100_1	Clustered	VC_1606_0	14	0.193904	1.42592e-07	seawater	No	No	No	Yes	No
GOV_bin_2266_contig-100_0	Clustered	VC_2240_2	1	0	0	seawater	No	No	No	Yes	No
GOV_bin_2267_contig-100_0	Clustered	VC_1682_0	25	0.817844	4.0985e-46	seawater	No	Yes	No	Yes	No
GOV_bin_2269_contig-100_0	Clustered	VC_789_1	50	0.48416	5.92425e-83	seawater	No	No	Yes	Yes	No
GOV_bin_227_contig-100_0	Clustered	VC_458_0	66	0.553866	4.18522e-272	seawater	No	No	Yes	Yes	No
GOV_bin_227_contig-100_1	Clustered	VC_432_0	2	0	0	seawater	No	No	No	Yes	No
GOV_bin_2270_contig-100_0	Clustered	VC_459_0	27	0.32185	1.6235e-45	seawater	No	No	Yes	Yes	No
GOV_bin_2272_contig-100_0	Clustered	VC_1540_0	88	0.668471	0	seawater	No	No	No	Yes	No
GOV_bin_2272_contig-100_1	Clustered	VC_1551_0	36	0.649247	1.58052e-199	seawater	No	No	No	Yes	No
GOV_bin_2275_contig-100_0	Clustered	VC_1305_0	6	0.0687938	3.62648e-05	seawater	No	No	No	Yes	No
GOV_bin_2275_contig-100_1	Clustered	VC_1303_0	43	0.625917	2.55182e-119	seawater	No	No	No	Yes	No
GOV_bin_2275_contig-100_3	Clustered	VC_1306_0	10	0.367684	2.75038e-12	seawater	No	No	No	Yes	No
GOV_bin_2276_contig-100_0	Clustered	VC_2182_0	8	0.596784	1.82048e-13	seawater	No	No	No	Yes	No
GOV_bin_2276_contig-100_1	Clustered	VC_958_0	30	0.857105	1.53295e-84	seawater	No	Yes	Yes	Yes	No
GOV_bin_2276_contig-100_10	Clustered	VC_1960_0	7	0.069103	0.000702253	seawater	No	No	No	Yes	No
GOV_bin_2276_contig-100_3	Clustered	VC_945_0	9	0.0701723	3.35659e-06	seawater	No	No	No	Yes	No
GOV_bin_2276_contig-100_4	Clustered	VC_1109_0	24	0.582544	2.59229e-90	seawater	No	No	No	Yes	No
GOV_bin_2276_contig-100_5	Clustered	VC_1798_0	5	0.13764	0.00550178	seawater	No	No	No	Yes	No
GOV_bin_2276_contig-100_7	Clustered	VC_476_0	91	0.570691	1.55092e-281	seawater	No	No	Yes	Yes	No
GOV_bin_2276_contig-100_9	Clustered	VC_1795_0	22	0.639186	6.53767e-69	seawater	No	No	No	Yes	No
GOV_bin_2277_contig-100_0	Clustered	VC_1485_0	12	0.514216	1.61746e-23	seawater	No	No	No	Yes	No
GOV_bin_2279_contig-100_0	Clustered	VC_1540_0	88	0.668471	0	seawater	No	No	No	Yes	No
GOV_bin_2280_contig-100_1	Clustered	VC_1495_0	2	0.589973	0.0812277	seawater	No	No	No	Yes	No
GOV_bin_2280_contig-100_2	Clustered	VC_1498_0	2	0.760901	0.185547	seawater	No	No	No	Yes	No
GOV_bin_2282_contig-100_0	Clustered	VC_198_0	19	0.385156	2.1164e-39	seawater	Yes	Yes	Yes	Yes	Yes
GOV_bin_2286_contig-100_0	Clustered	VC_280_0	23	0.310519	3.00012e-68	seawater	No	No	Yes	Yes	Yes
GOV_bin_2286_contig-100_1	Clustered	VC_281_0	42	0.287745	1.42733e-109	seawater	No	Yes	Yes	Yes	Yes
GOV_bin_2286_contig-100_2	Clustered	VC_288_0	14	0.333337	2.33397e-32	seawater	No	No	No	Yes	No
GOV_bin_2288_contig-100_0	Clustered	VC_2230_0	6	0.617015	0.000168967	seawater	No	No	No	Yes	No
GOV_bin_2288_contig-100_2	Clustered	VC_1394_0	4	0.0222417	0.237641	seawater	No	No	No	Yes	No
GOV_bin_2290_contig-100_1	Clustered	VC_281_0	42	0.287745	1.42733e-109	seawater	No	Yes	Yes	Yes	Yes
GOV_bin_2294_contig-100_0	Clustered	VC_1078_0	3	0.104207	0.00191322	seawater	No	No	No	Yes	No
GOV_bin_2296_contig-100_0	Clustered	VC_280_0	23	0.310519	3.00012e-68	seawater	No	No	Yes	Yes	Yes
GOV_bin_2297_contig-100_0	Clustered	VC_1053_0	17	0.350317	2.63117e-16	seawater	No	No	Yes	Yes	No
GOV_bin_2297_contig-100_1	Clustered	VC_1051_0	23	0.419398	1.27001e-22	seawater	No	No	Yes	Yes	No
GOV_bin_2299_contig-100_0	Clustered	VC_352_1	1	0	0	seawater	No	No	No	Yes	No
GOV_bin_2299_contig-100_1	Clustered	VC_2134_0	11	0.805382	8.48748e-15	seawater	No	No	No	Yes	No
GOV_bin_2299_contig-100_10	Clustered	VC_2391_0	2	1	0	seawater	No	No	No	Yes	No
GOV_bin_2299_contig-100_11	Clustered	VC_1533_0	2	0.044846	0.0495897	seawater	No	No	No	Yes	No
GOV_bin_2299_contig-100_13	Clustered	VC_1896_0	2	0.239667	0.0592165	seawater	No	No	No	Yes	No
GOV_bin_2299_contig-100_15	Clustered	VC_364_0	43	0.764585	1.18228e-133	seawater	No	No	No	Yes	No
GOV_bin_2299_contig-100_4	Clustered	VC_2392_0	3	1	0	seawater	No	No	No	Yes	No
GOV_bin_2299_contig-100_5	Clustered	VC_1528_0	7	0.150074	2.33269e-12	seawater	No	No	No	Yes	No
GOV_bin_2299_contig-100_6	Clustered	VC_1031_0	18	0.549698	9.27349e-59	seawater	No	No	No	Yes	No
GOV_bin_2299_contig-100_8	Clustered	VC_2295_0	3	0.81075	0.0744573	seawater	No	No	No	Yes	No
GOV_bin_2303_contig-100_0	Clustered	VC_461_0	39	0.421417	8.17684e-201	seawater	No	No	No	Yes	No
GOV_bin_2304_contig-100_0	Clustered	VC_1477_0	27	0.632426	3.9763e-26	seawater	No	No	No	Yes	No
GOV_bin_2306_contig-100_0	Clustered	VC_279_0	13	0.567973	2.32077e-10	seawater	No	No	No	Yes	No
GOV_bin_2307_contig-100_0	Clustered	VC_1602_0	26	0.513759	2.45404e-127	seawater	No	No	No	Yes	No
GOV_bin_2308_contig-100_0	Clustered	VC_727_0	27	0.526008	2.95047e-171	seawater	No	No	No	Yes	No
GOV_bin_2308_contig-100_1	Clustered	VC_728_0	6	0.0971611	0.00406203	seawater	No	No	No	Yes	Yes
GOV_bin_2318_contig-100_1	Clustered	VC_727_0	27	0.526008	2.95047e-171	seawater	No	No	No	Yes	No
GOV_bin_2318_contig-100_4	Clustered	VC_1968_0	20	0.557037	2.0318e-24	seawater	No	No	No	Yes	No
GOV_bin_2322_contig-100_0	Clustered	VC_1887_0	3	0.780373	0.0744573	seawater	No	No	No	Yes	No
GOV_bin_2322_contig-100_1	Clustered	VC_1908_0	2	0.474606	0.5	seawater	No	No	No	Yes	No
GOV_bin_2329_contig-100_0	Clustered	VC_2259_0	7	0.214498	1.1688e-11	seawater	No	No	No	Yes	No
GOV_bin_2329_contig-100_1	Clustered	VC_1923_0	29	0.682709	6.43181e-130	seawater	No	No	No	Yes	No
GOV_bin_233_contig-100_0	Clustered	VC_722_0	40	0.479537	9.34122e-120	seawater	No	No	No	Yes	No
GOV_bin_2331_contig-100_1	Clustered	VC_2396_0	2	1	0	seawater	No	No	No	Yes	No
GOV_bin_2332_contig-100_1	Clustered	VC_1964_0	2	0.00693864	0.0872104	seawater	No	No	No	Yes	No
GOV_bin_2332_contig-100_2	Clustered	VC_2149_0	7	0.885788	2.48377e-05	seawater	No	No	No	Yes	No
GOV_bin_2332_contig-100_3	Clustered	VC_527_0	39	0.723185	3.09161e-85	seawater	No	No	No	Yes	No
GOV_bin_2332_contig-100_5	Clustered	VC_2092_0	5	0.366693	0.000263156	seawater	No	No	No	Yes	No
GOV_bin_2332_contig-100_7	Clustered	VC_1633_0	4	0.257723	0.00125099	seawater	No	No	No	Yes	No
GOV_bin_2332_contig-100_8	Clustered	VC_2149_0	7	0.885788	2.48377e-05	seawater	No	No	No	Yes	No
GOV_bin_2332_contig-100_9	Clustered	VC_2401_0	2	0.185155	0.224589	seawater	No	No	No	Yes	No
GOV_bin_2334_contig-100_2	Clustered	VC_1667_0	2	0.183774	0.0482651	seawater	No	No	No	Yes	No
GOV_bin_234_contig-100_0	Clustered	VC_1564_0	13	0.375822	1.07897e-27	seawater	No	No	No	Yes	No
GOV_bin_234_contig-100_1	Clustered	VC_1561_0	58	0.563952	1.38393e-253	seawater	No	No	No	Yes	No
GOV_bin_2340_contig-100_0	Clustered	VC_463_0	6	0.127955	3.06914e-11	seawater	No	No	No	Yes	No
GOV_bin_2340_contig-100_1	Clustered	VC_428_0	15	0.726812	2.56225e-22	seawater	No	No	No	Yes	No
GOV_bin_2342_contig-100_1	Clustered	VC_1187_0	15	0.341847	4.63353e-12	seawater	No	Yes	No	Yes	No
GOV_bin_2342_contig-100_4	Clustered	VC_1517_0	14	0.44679	6.57251e-15	seawater	No	No	No	Yes	No
GOV_bin_2345_contig-100_0	Clustered	VC_816_1	78	0.356397	0	seawater	No	No	No	Yes	No
GOV_bin_2346_contig-100_0	Clustered	VC_1584_0	14	0.253165	2.73109e-27	seawater	No	No	No	Yes	No
GOV_bin_2346_contig-100_2	Clustered	VC_1554_0	26	0.301615	1.74645e-78	seawater	No	No	No	Yes	No
GOV_bin_2346_contig-100_3	Clustered	VC_1562_0	35	0.524606	3.79578e-112	seawater	No	Yes	No	Yes	No
GOV_bin_2346_contig-100_6	Clustered	VC_2403_0	2	0.424519	0.144422	seawater	No	No	No	Yes	No
GOV_bin_2346_contig-100_8	Clustered	VC_653_0	35	0.58894	7.00822e-226	seawater	No	Yes	Yes	Yes	Yes
GOV_bin_2347_contig-100_0	Clustered	VC_586_0	5	0.341632	2.30127e-07	seawater	No	No	No	Yes	No
GOV_bin_2350_contig-100_0	Clustered	VC_407_0	3	0.540448	0.00338789	seawater	No	No	No	Yes	Yes
GOV_bin_2350_contig-100_1	Clustered	VC_265_0	23	0.497221	2.99426e-113	seawater	No	No	No	Yes	No
GOV_bin_2350_contig-100_2	Clustered	VC_1083_0	52	0.761339	2.18112e-264	seawater	No	No	No	Yes	No
GOV_bin_2350_contig-100_3	Clustered	VC_2404_0	2	1	0	seawater	No	No	No	Yes	No
GOV_bin_2352_contig-100_1	Clustered	VC_476_0	91	0.570691	1.55092e-281	seawater	No	No	Yes	Yes	No
GOV_bin_2354_contig-100_0	Clustered	VC_1683_0	4	0.0565937	0.00262284	seawater	No	No	No	Yes	No
GOV_bin_2356_contig-100_1	Clustered	VC_858_0	21	0.236391	3.29996e-40	seawater	No	Yes	No	Yes	No
GOV_bin_2358_contig-100_0	Clustered	VC_784_0	45	0.483008	1.08477e-167	seawater	No	No	No	Yes	No
GOV_bin_2361_contig-100_1	Clustered	VC_2406_0	3	0.877528	0.0113272	seawater	No	No	No	Yes	No
GOV_bin_2361_contig-100_2	Clustered	VC_2072_0	16	0.736643	2.90482e-29	seawater	No	No	No	Yes	No
GOV_bin_2361_contig-100_4	Clustered	VC_944_0	35	0.685822	4.00267e-137	seawater	No	No	No	Yes	No
GOV_bin_2362_contig-100_0	Clustered	VC_1111_0	41	0.614525	5.92574e-42	seawater	No	No	Yes	Yes	No
GOV_bin_2365_contig-100_1	Clustered	VC_476_0	91	0.570691	1.55092e-281	seawater	No	No	Yes	Yes	No
GOV_bin_2365_contig-100_11	Clustered	VC_1501_0	15	0.60341	1.36306e-08	seawater	No	No	No	Yes	No
GOV_bin_2365_contig-100_13	Clustered	VC_476_0	91	0.570691	1.55092e-281	seawater	No	No	Yes	Yes	No
GOV_bin_2365_contig-100_14	Clustered	VC_849_0	88	0.589574	0	seawater	No	Yes	Yes	Yes	No
GOV_bin_2365_contig-100_2	Clustered	VC_658_0	49	0.660197	2.44454e-253	seawater	No	Yes	Yes	Yes	No
GOV_bin_2365_contig-100_3	Clustered	VC_849_0	88	0.589574	0	seawater	No	Yes	Yes	Yes	No
GOV_bin_2365_contig-100_4	Clustered	VC_473_0	8	0.458317	1.33481e-17	seawater	No	No	No	Yes	No
GOV_bin_2365_contig-100_5	Clustered	VC_741_0	7	0.492298	5.76204e-14	seawater	No	No	No	Yes	No
GOV_bin_2365_contig-100_7	Clustered	VC_320_0	32	0.587462	2.74331e-78	seawater	No	No	No	Yes	No
GOV_bin_2365_contig-100_8	Clustered	VC_1577_0	3	0.027718	0.295609	seawater	No	No	No	Yes	No
GOV_bin_2366_contig-100_2	Clustered	VC_2408_0	6	0.437347	0.254914	seawater	No	No	No	Yes	No
GOV_bin_2366_contig-100_3	Clustered	VC_2084_0	13	0.533172	4.98989e-22	seawater	No	No	No	Yes	No
GOV_bin_2366_contig-100_5	Clustered	VC_527_0	39	0.723185	3.09161e-85	seawater	No	No	No	Yes	No
GOV_bin_2367_contig-100_1	Clustered	VC_1540_0	88	0.668471	0	seawater	No	No	No	Yes	No
GOV_bin_2367_contig-100_2	Clustered	VC_1540_0	88	0.668471	0	seawater	No	No	No	Yes	No
GOV_bin_2368_contig-100_0	Clustered	VC_313_0	68	0.779531	0	seawater	Yes	No	No	Yes	No
GOV_bin_2368_contig-100_1	Clustered	VC_1563_0	28	0.43152	8.97314e-36	seawater	No	No	No	Yes	No
GOV_bin_2368_contig-100_2	Clustered	VC_517_0	23	0.560348	2.07606e-80	seawater	No	No	No	Yes	No
GOV_bin_2368_contig-100_3	Clustered	VC_1037_0	6	0.151729	1.07277e-06	seawater	No	No	No	Yes	No
GOV_bin_2368_contig-100_5	Clustered	VC_1584_0	14	0.253165	2.73109e-27	seawater	No	No	No	Yes	No
GOV_bin_2370_contig-100_0	Clustered	VC_299_0	19	0.555328	1.09184e-48	seawater	No	No	No	Yes	No
GOV_bin_2370_contig-100_1	Clustered	VC_286_0	29	0.46144	4.38003e-117	seawater	No	No	No	Yes	No
GOV_bin_2370_contig-100_2	Clustered	VC_301_0	14	0.371966	2.28669e-24	seawater	No	No	No	Yes	No
GOV_bin_2371_contig-100_0	Clustered	VC_1442_0	5	0.44962	2.12286e-07	seawater	Yes	No	No	Yes	No
GOV_bin_2372_contig-100_2	Clustered	VC_882_0	2	0.041633	0.192956	seawater	No	No	No	Yes	No
GOV_bin_2377_contig-100_0	Clustered	VC_1842_0	46	0.760929	0	seawater	No	No	No	Yes	No
GOV_bin_2378_contig-100_0	Clustered	VC_2176_0	19	0.792732	5.6691e-51	seawater	No	No	No	Yes	No
GOV_bin_2378_contig-100_3	Clustered	VC_2211_0	2	0.236106	0.5	seawater	No	No	No	Yes	No
GOV_bin_2378_contig-100_4	Clustered	VC_1637_0	19	0.635956	4.57829e-20	seawater	No	No	No	Yes	No
GOV_bin_2378_contig-100_5	Clustered	VC_1842_0	46	0.760929	0	seawater	No	No	No	Yes	No
GOV_bin_2378_contig-100_6	Clustered	VC_1692_0	2	0.164172	0.0707894	seawater	No	No	No	Yes	No
GOV_bin_2380_contig-100_0	Clustered	VC_1_0	11	0.575503	1.74417e-33	seawater	Yes	No	No	Yes	No
GOV_bin_2381_contig-100_0	Clustered	VC_1946_0	2	0.0906179	0.385048	seawater	No	No	No	Yes	No
GOV_bin_2382_contig-100_1	Clustered	VC_461_0	39	0.421417	8.17684e-201	seawater	No	No	No	Yes	No
GOV_bin_2387_contig-100_0	Clustered	VC_1232_0	48	0.645138	0	seawater	No	No	No	Yes	No
GOV_bin_2387_contig-100_1	Clustered	VC_1234_0	15	0.30786	5.87527e-07	seawater	No	No	No	Yes	No
GOV_bin_2387_contig-100_3	Clustered	VC_1563_0	28	0.43152	8.97314e-36	seawater	No	No	No	Yes	No
GOV_bin_2388_contig-100_0	Clustered	VC_584_0	29	0.535364	3.46563e-104	seawater	No	No	Yes	Yes	No
GOV_bin_2389_contig-100_1	Clustered	VC_1645_0	3	0.075069	0.00931405	seawater	No	No	No	Yes	No
GOV_bin_2390_contig-100_0	Clustered	VC_457_0	49	0.596602	0	seawater	No	No	No	Yes	No
GOV_bin_2390_contig-100_2	Clustered	VC_1864_0	2	0.230136	0.0469085	seawater	No	No	No	Yes	No
GOV_bin_2394_contig-100_1	Clustered	VC_416_0	7	0.420358	3.75797e-10	seawater	No	No	No	Yes	No
GOV_bin_2394_contig-100_3	Clustered	VC_416_0	7	0.420358	3.75797e-10	seawater	No	No	No	Yes	No
GOV_bin_2395_contig-100_0	Clustered	VC_1596_0	31	0.534104	2.78089e-188	seawater	No	No	No	Yes	No
GOV_bin_2395_contig-100_1	Clustered	VC_1602_0	26	0.513759	2.45404e-127	seawater	No	No	No	Yes	No
GOV_bin_2399_contig-100_0	Clustered	VC_506_0	6	0.46835	7.65408e-08	seawater	No	No	No	Yes	No
GOV_bin_2399_contig-100_1	Clustered	VC_505_0	7	0.441817	4.10091e-07	seawater	No	No	No	Yes	No
GOV_bin_2399_contig-100_2	Clustered	VC_1879_0	3	0.328371	0.00213678	seawater	No	No	No	Yes	No
GOV_bin_240_contig-100_0	Clustered	VC_822_0	4	0.0754988	0.000219342	seawater	No	No	No	Yes	No
GOV_bin_2401_contig-100_0	Clustered	VC_320_0	32	0.587462	2.74331e-78	seawater	No	No	No	Yes	No
GOV_bin_2401_contig-100_4	Clustered	VC_1197_0	12	0.807014	1.03864e-11	seawater	No	No	No	Yes	No
GOV_bin_2401_contig-100_5	Clustered	VC_2411_0	3	0.669397	0.0238391	seawater	No	No	No	Yes	No
GOV_bin_2401_contig-100_6	Clustered	VC_352_0	54	0.396984	0	seawater	No	No	No	Yes	No
GOV_bin_2401_contig-100_7	Clustered	VC_444_0	35	0.588284	4.91148e-159	seawater	No	Yes	Yes	Yes	No
GOV_bin_2401_contig-100_8	Clustered	VC_1472_0	1	0	0	seawater	No	No	No	Yes	No
GOV_bin_2404_contig-100_0	Clustered	VC_1670_0	49	0.649964	1.4645e-290	seawater	No	No	No	Yes	No
GOV_bin_2407_contig-100_0	Clustered	VC_2413_0	3	0.646956	0.0368191	seawater	No	No	No	Yes	No
GOV_bin_2407_contig-100_1	Clustered	VC_352_0	54	0.396984	0	seawater	No	No	No	Yes	No
GOV_bin_2407_contig-100_11	Clustered	VC_2363_0	1	0	0	seawater	No	No	No	Yes	No
GOV_bin_2407_contig-100_12	Clustered	VC_1768_0	17	0.417036	0.000722272	seawater	No	No	No	Yes	No
GOV_bin_2407_contig-100_14	Clustered	VC_1802_0	45	0.630314	1.39398e-129	seawater	No	No	No	Yes	No
GOV_bin_2407_contig-100_16	Clustered	VC_1949_0	4	0.0793571	0.0250434	seawater	No	No	No	Yes	No
GOV_bin_2407_contig-100_18	Clustered	VC_2415_0	3	0.860448	0.00918261	seawater	No	No	No	Yes	No
GOV_bin_2407_contig-100_3	Clustered	VC_919_0	24	0.503066	3.02488e-31	seawater	No	Yes	Yes	Yes	Yes
GOV_bin_2407_contig-100_6	Clustered	VC_1509_0	10	0.711132	2.68979e-09	seawater	No	No	No	Yes	No
GOV_bin_2407_contig-100_7	Clustered	VC_2108_0	3	0.458897	0.00316531	seawater	No	No	No	Yes	No
GOV_bin_2407_contig-100_8	Clustered	VC_1842_0	46	0.760929	0	seawater	No	No	No	Yes	No
GOV_bin_2407_contig-100_9	Clustered	VC_1631_0	3	0.427374	0.0087911	seawater	No	No	No	Yes	No
GOV_bin_2408_contig-100_18	Clustered	VC_2419_0	2	0.955098	0.270146	seawater	No	No	No	Yes	No
GOV_bin_2408_contig-100_22	Clustered	VC_696_0	2	0.0086891	0.231418	seawater	No	No	No	Yes	No
GOV_bin_2410_contig-100_0	Clustered	VC_470_0	10	0.504028	2.43865e-23	seawater	No	Yes	Yes	Yes	No
GOV_bin_2411_contig-100_0	Clustered	VC_1206_0	25	0.618614	3.79264e-150	seawater	No	No	No	Yes	No
GOV_bin_2411_contig-100_1	Clustered	VC_2420_0	3	0.261941	0.029012	seawater	No	No	No	Yes	No
GOV_bin_2413_contig-100_3	Clustered	VC_25_0	6	0.18192	0.000636887	seawater	No	No	No	Yes	Yes
GOV_bin_2415_contig-100_0	Clustered	VC_1096_0	3	0.0616036	0.0254191	seawater	No	No	No	Yes	No
GOV_bin_2415_contig-100_1	Clustered	VC_1055_0	15	0.303201	1.16938e-19	seawater	No	No	Yes	Yes	No
GOV_bin_2415_contig-100_2	Clustered	VC_1052_0	13	0.320768	1.71583e-06	seawater	No	No	Yes	Yes	No
GOV_bin_2416_contig-100_0	Clustered	VC_1561_0	58	0.563952	1.38393e-253	seawater	No	No	No	Yes	No
GOV_bin_2416_contig-100_1	Clustered	VC_1564_0	13	0.375822	1.07897e-27	seawater	No	No	No	Yes	No
GOV_bin_2417_contig-100_0	Clustered	VC_2239_0	6	0.375604	8.77151e-05	seawater	No	No	No	Yes	No
GOV_bin_2417_contig-100_1	Clustered	VC_2385_0	2	0.744731	0.120783	seawater	No	No	No	Yes	No
GOV_bin_2417_contig-100_3	Clustered	VC_2319_0	4	0.610881	0.000112848	seawater	No	No	No	Yes	No
GOV_bin_2419_contig-100_0	Clustered	VC_721_0	10	0.223785	6.47044e-22	seawater	No	No	No	Yes	No
GOV_bin_242_contig-100_0	Clustered	VC_352_0	54	0.396984	0	seawater	No	No	No	Yes	No
GOV_bin_242_contig-100_1	Clustered	VC_1731_0	16	0.491132	3.72356e-33	seawater	No	No	No	Yes	No
GOV_bin_242_contig-100_11	Clustered	VC_2421_0	2	0.59762	0.5	seawater	No	No	No	Yes	No
GOV_bin_242_contig-100_3	Clustered	VC_476_0	91	0.570691	1.55092e-281	seawater	No	No	Yes	Yes	No
GOV_bin_242_contig-100_5	Clustered	VC_1730_0	17	0.668951	6.56711e-37	seawater	No	No	No	Yes	No
GOV_bin_242_contig-100_8	Clustered	VC_1914_0	3	0.692088	0.00523475	seawater	No	No	No	Yes	No
GOV_bin_2420_contig-100_0	Clustered	VC_1111_0	41	0.614525	5.92574e-42	seawater	No	No	Yes	Yes	No
GOV_bin_2420_contig-100_2	Clustered	VC_1111_0	41	0.614525	5.92574e-42	seawater	No	No	Yes	Yes	No
GOV_bin_2420_contig-100_4	Clustered	VC_2294_0	2	0.667311	0.144422	seawater	No	No	No	Yes	No
GOV_bin_2420_contig-100_5	Clustered	VC_291_0	6	0.127324	0.000211341	seawater	No	No	No	Yes	No
GOV_bin_2422_contig-100_0	Clustered	VC_458_0	66	0.553866	4.18522e-272	seawater	No	No	Yes	Yes	No
GOV_bin_2423_contig-100_0	Clustered	VC_1553_0	3	0.0438984	0.00439999	seawater	No	No	No	Yes	No
GOV_bin_2424_contig-100_1	Clustered	VC_1667_0	2	0.183774	0.0482651	seawater	No	No	No	Yes	No
GOV_bin_2424_contig-100_2	Clustered	VC_1817_0	4	0.0992987	0.0503575	seawater	No	No	No	Yes	No
GOV_bin_2425_contig-100_1	Clustered	VC_495_0	13	0.312747	1.85858e-16	seawater	No	No	Yes	Yes	No
GOV_bin_2426_contig-100_0	Clustered	VC_286_0	29	0.46144	4.38003e-117	seawater	No	No	No	Yes	No
GOV_bin_2426_contig-100_1	Clustered	VC_976_0	2	0.165152	0.0552454	seawater	No	No	No	Yes	No
GOV_bin_2427_contig-100_0	Clustered	VC_722_0	40	0.479537	9.34122e-120	seawater	No	No	No	Yes	No
GOV_bin_2429_contig-100_0	Clustered	VC_26_0	6	0.783383	7.02663e-10	seawater	Yes	No	No	Yes	No
GOV_bin_243_contig-100_0	Clustered	VC_724_0	46	0.513475	2.44527e-191	seawater	No	No	No	Yes	No
GOV_bin_243_contig-100_1	Clustered	VC_722_0	40	0.479537	9.34122e-120	seawater	No	No	No	Yes	No
GOV_bin_2430_contig-100_0	Clustered	VC_723_0	54	0.687431	0	seawater	No	No	No	Yes	No
GOV_bin_2432_contig-100_1	Clustered	VC_2268_0	2	0.0767034	0.437184	seawater	No	No	No	Yes	No
GOV_bin_2434_contig-100_2	Clustered	VC_1839_0	2	0.0797355	0.0665708	seawater	No	No	No	Yes	No
GOV_bin_2435_contig-100_0	Clustered	VC_1485_0	12	0.514216	1.61746e-23	seawater	No	No	No	Yes	No
GOV_bin_2435_contig-100_3	Clustered	VC_885_0	4	0.233539	2.16641e-05	seawater	No	No	No	Yes	No
GOV_bin_2436_contig-100_0	Clustered	VC_949_0	25	0.626621	1.66349e-113	seawater	No	No	No	Yes	Yes
GOV_bin_2437_contig-100_0	Clustered	VC_279_0	13	0.567973	2.32077e-10	seawater	No	No	No	Yes	No
GOV_bin_2441_contig-100_0	Clustered	VC_1187_0	15	0.341847	4.63353e-12	seawater	No	Yes	No	Yes	No
GOV_bin_2442_contig-100_0	Clustered	VC_464_0	17	0.215645	1.6609e-43	seawater	No	No	Yes	Yes	No
GOV_bin_2442_contig-100_1	Clustered	VC_418_1	25	0.240763	4.42137e-102	seawater	No	No	Yes	Yes	No
GOV_bin_2442_contig-100_2	Clustered	VC_302_0	42	0.400551	1.60885e-142	seawater	No	No	Yes	Yes	No
GOV_bin_2442_contig-100_3	Clustered	VC_880_0	2	0.123382	0.0711993	seawater	No	No	No	Yes	No
GOV_bin_2442_contig-100_5	Clustered	VC_474_0	2	0.0107813	0.2442	seawater	No	No	No	Yes	No
GOV_bin_2442_contig-100_6	Clustered	VC_1875_0	2	0.0269815	0.0755937	seawater	No	No	No	Yes	No
GOV_bin_2444_contig-100_1	Clustered	VC_479_0	3	0.07538	0.429832	seawater	No	No	No	Yes	No
GOV_bin_2444_contig-100_2	Clustered	VC_280_0	23	0.310519	3.00012e-68	seawater	No	No	Yes	Yes	Yes
GOV_bin_2445_contig-100_0	Clustered	VC_495_0	13	0.312747	1.85858e-16	seawater	No	No	Yes	Yes	No
GOV_bin_2445_contig-100_1	Clustered	VC_418_1	25	0.240763	4.42137e-102	seawater	No	No	Yes	Yes	No
GOV_bin_2445_contig-100_2	Clustered	VC_302_0	42	0.400551	1.60885e-142	seawater	No	No	Yes	Yes	No
GOV_bin_2445_contig-100_3	Clustered	VC_464_0	17	0.215645	1.6609e-43	seawater	No	No	Yes	Yes	No
GOV_bin_2447_contig-100_2	Clustered	VC_792_0	11	0.354734	4.10094e-22	seawater	No	No	No	Yes	No
GOV_bin_2449_contig-100_0	Clustered	VC_1566_0	19	0.506554	2.86939e-37	seawater	No	No	No	Yes	No
GOV_bin_2449_contig-100_1	Clustered	VC_1563_0	28	0.43152	8.97314e-36	seawater	No	No	No	Yes	No
GOV_bin_245_contig-100_0	Clustered	VC_1670_0	49	0.649964	1.4645e-290	seawater	No	No	No	Yes	No
GOV_bin_245_contig-100_1	Clustered	VC_1267_0	41	0.708428	9.87006e-268	seawater	Yes	No	Yes	Yes	No
GOV_bin_245_contig-100_2	Clustered	VC_1944_0	7	0.853559	1.09972e-05	seawater	No	No	No	Yes	No
GOV_bin_2450_contig-100_0	Clustered	VC_1747_0	31	0.623639	8.82594e-167	seawater	No	No	No	Yes	No
GOV_bin_2450_contig-100_1	Clustered	VC_784_0	45	0.483008	1.08477e-167	seawater	No	No	No	Yes	No
GOV_bin_2450_contig-100_5	Clustered	VC_1581_0	21	0.542801	2.76426e-91	seawater	No	No	No	Yes	No
GOV_bin_2451_contig-100_0	Clustered	VC_1551_0	36	0.649247	1.58052e-199	seawater	No	No	No	Yes	No
GOV_bin_2451_contig-100_2	Clustered	VC_1576_0	1	0	0	seawater	No	No	No	Yes	No
GOV_bin_2451_contig-100_3	Clustered	VC_2028_0	6	0.633777	5.73868e-08	seawater	No	No	No	Yes	No
GOV_bin_2452_contig-100_1	Clustered	VC_1731_0	16	0.491132	3.72356e-33	seawater	No	No	No	Yes	No
GOV_bin_2452_contig-100_3	Clustered	VC_2422_0	2	0.795619	0.5	seawater	No	No	No	Yes	No
GOV_bin_2453_contig-100_0	Clustered	VC_723_0	54	0.687431	0	seawater	No	No	No	Yes	No
GOV_bin_2454_contig-100_0	Clustered	VC_826_0	6	0.42091	1.22684e-09	seawater	No	No	No	Yes	No
GOV_bin_2454_contig-100_1	Clustered	VC_1968_0	20	0.557037	2.0318e-24	seawater	No	No	No	Yes	No
GOV_bin_2454_contig-100_2	Clustered	VC_2046_0	4	0.519666	7.2369e-05	seawater	No	No	No	Yes	No
GOV_bin_2454_contig-100_4	Clustered	VC_2423_0	3	0.117654	0.373417	seawater	No	No	No	Yes	No
GOV_bin_2455_contig-100_1	Clustered	VC_355_0	2	0.0368143	0.0662318	seawater	No	No	No	Yes	No
GOV_bin_2457_contig-100_0	Clustered	VC_778_0	8	0.468612	1.60592e-13	seawater	No	No	No	Yes	No
GOV_bin_2460_contig-100_2	Clustered	VC_1074_0	10	0.158401	0.000973081	seawater	No	No	No	Yes	No
GOV_bin_2461_contig-100_0	Clustered	VC_658_0	49	0.660197	2.44454e-253	seawater	No	Yes	Yes	Yes	No
GOV_bin_2464_contig-100_0	Clustered	VC_284_0	3	0.00721997	0.250283	seawater	No	No	No	Yes	No
GOV_bin_2467_contig-100_1	Clustered	VC_2216_0	6	0.168899	3.90532e-05	seawater	No	No	No	Yes	No
GOV_bin_2469_contig-100_1	Clustered	VC_2415_0	3	0.860448	0.00918261	seawater	No	No	No	Yes	No
GOV_bin_2469_contig-100_3	Clustered	VC_1632_0	26	0.821125	1.08239e-17	seawater	No	No	No	Yes	No
GOV_bin_2470_contig-100_0	Clustered	VC_1781_0	14	0.572384	2.40672e-33	seawater	No	No	No	Yes	No
GOV_bin_2470_contig-100_2	Clustered	VC_2077_0	2	0.152827	0.208527	seawater	No	No	No	Yes	No
GOV_bin_2472_contig-100_0	Clustered	VC_1158_0	18	0.430101	6.09181e-41	seawater	No	Yes	Yes	Yes	No
GOV_bin_2472_contig-100_1	Clustered	VC_1517_0	14	0.44679	6.57251e-15	seawater	No	No	No	Yes	No
GOV_bin_2473_contig-100_0	Clustered	VC_1827_0	3	0.113957	0.0172776	seawater	No	No	No	Yes	No
GOV_bin_2473_contig-100_1	Clustered	VC_1921_0	2	0.101293	0.157651	seawater	No	No	No	Yes	No
GOV_bin_2473_contig-100_2	Clustered	VC_1650_0	24	0.687933	9.09507e-38	seawater	No	No	No	Yes	No
GOV_bin_2473_contig-100_3	Clustered	VC_949_0	25	0.626621	1.66349e-113	seawater	No	No	No	Yes	Yes
GOV_bin_2477_contig-100_0	Clustered	VC_2301_0	7	0.626795	0.00437901	seawater	No	No	No	Yes	No
GOV_bin_2477_contig-100_2	Clustered	VC_1936_0	3	0.421123	0.00316531	seawater	No	No	No	Yes	No
GOV_bin_2477_contig-100_4	Clustered	VC_2303_0	4	0.464024	0.0126596	seawater	No	No	No	Yes	No
GOV_bin_2477_contig-100_5	Clustered	VC_2426_0	4	0.774642	0.00132701	seawater	No	No	No	Yes	No
GOV_bin_2478_contig-100_0	Clustered	VC_2223_0	2	0.946424	0.270146	seawater	No	No	No	Yes	No
GOV_bin_248_contig-100_0	Clustered	VC_1395_0	19	0.170311	7.76114e-21	seawater	No	No	No	Yes	No
GOV_bin_248_contig-100_2	Clustered	VC_480_0	28	0.21224	6.74644e-24	seawater	No	No	No	Yes	No
GOV_bin_248_contig-100_3	Clustered	VC_478_0	20	0.123329	0.0136471	seawater	No	No	No	Yes	No
GOV_bin_248_contig-100_4	Clustered	VC_1401_0	11	0.0830648	0.00219895	seawater	No	No	No	Yes	No
GOV_bin_2480_contig-100_2	Clustered	VC_26_0	6	0.783383	7.02663e-10	seawater	Yes	No	No	Yes	No
GOV_bin_2480_contig-100_3	Clustered	VC_338_0	20	0.347595	9.41991e-75	seawater	No	No	No	Yes	No
GOV_bin_2482_contig-100_0	Clustered	VC_949_0	25	0.626621	1.66349e-113	seawater	No	No	No	Yes	Yes
GOV_bin_2482_contig-100_2	Clustered	VC_1650_0	24	0.687933	9.09507e-38	seawater	No	No	No	Yes	No
GOV_bin_2484_contig-100_0	Clustered	VC_800_0	4	0.235234	3.81778e-05	seawater	No	No	No	Yes	No
GOV_bin_2484_contig-100_1	Clustered	VC_805_0	1	0	0	seawater	No	No	No	Yes	No
GOV_bin_2485_contig-100_0	Clustered	VC_1868_0	5	0.353531	0.0942227	seawater	No	No	No	Yes	No
GOV_bin_2485_contig-100_2	Clustered	VC_1978_0	2	0.0914444	0.0475952	seawater	No	No	No	Yes	No
GOV_bin_2486_contig-100_0	Clustered	VC_313_0	68	0.779531	0	seawater	Yes	No	No	Yes	No
GOV_bin_2488_contig-100_1	Clustered	VC_1169_0	5	0.181376	4.72629e-07	seawater	No	No	No	Yes	No
GOV_bin_2488_contig-100_2	Clustered	VC_1477_0	27	0.632426	3.9763e-26	seawater	No	No	No	Yes	No
GOV_bin_2489_contig-100_0	Clustered	VC_476_0	91	0.570691	1.55092e-281	seawater	No	No	Yes	Yes	No
GOV_bin_2491_contig-100_0	Clustered	VC_1989_0	24	0.643408	4.16445e-61	seawater	No	No	No	Yes	No
GOV_bin_2491_contig-100_1	Clustered	VC_1452_0	20	0.179604	4.71908e-43	seawater	No	No	No	Yes	No
GOV_bin_2493_contig-100_0	Clustered	VC_1718_0	5	0.0697987	0.000253534	seawater	No	No	No	Yes	No
GOV_bin_2494_contig-100_0	Clustered	VC_510_0	48	0.396098	6.32969e-222	seawater	No	No	No	Yes	No
GOV_bin_2494_contig-100_1	Clustered	VC_530_0	26	0.601829	1.05932e-81	seawater	No	No	No	Yes	No
GOV_bin_2496_contig-100_0	Clustered	VC_445_0	22	0.320662	9.21459e-110	seawater	No	No	No	Yes	No
GOV_bin_2496_contig-100_2	Clustered	VC_1070_0	69	0.422013	0	seawater	No	No	No	Yes	No
GOV_bin_2496_contig-100_5	Clustered	VC_1117_1	41	0.437055	1.98286e-125	seawater	No	No	No	Yes	No
GOV_bin_2498_contig-100_0	Clustered	VC_854_0	2	0.033343	0.243872	seawater	No	No	No	Yes	No
GOV_bin_2499_contig-100_0	Clustered	VC_816_1	78	0.356397	0	seawater	No	No	No	Yes	No
GOV_bin_2499_contig-100_1	Clustered	VC_1112_0	95	0.462029	1.73839e-297	seawater	No	No	No	Yes	No
GOV_bin_2499_contig-100_4	Clustered	VC_1819_0	19	0.199492	5.5968e-82	seawater	No	No	No	Yes	No
GOV_bin_2499_contig-100_6	Clustered	VC_1070_0	69	0.422013	0	seawater	No	No	No	Yes	No
GOV_bin_2500_contig-100_0	Clustered	VC_1573_0	3	0.0386514	0.0024795	seawater	No	No	No	Yes	No
GOV_bin_2503_contig-100_0	Clustered	VC_1540_0	88	0.668471	0	seawater	No	No	No	Yes	No
GOV_bin_2506_contig-100_0	Clustered	VC_461_0	39	0.421417	8.17684e-201	seawater	No	No	No	Yes	No
GOV_bin_2506_contig-100_1	Clustered	VC_427_0	17	0.210382	9.4803e-19	seawater	No	No	No	Yes	No
GOV_bin_2507_contig-100_0	Clustered	VC_1230_0	19	0.297205	5.17448e-84	seawater	No	No	No	Yes	No
GOV_bin_2507_contig-100_1	Clustered	VC_1802_0	45	0.630314	1.39398e-129	seawater	No	No	No	Yes	No
GOV_bin_2508_contig-100_0	Clustered	VC_801_0	3	0.0463331	0.00369029	seawater	No	No	No	Yes	No
GOV_bin_2508_contig-100_1	Clustered	VC_444_0	35	0.588284	4.91148e-159	seawater	No	Yes	Yes	Yes	No
GOV_bin_2509_contig-100_0	Clustered	VC_1918_0	3	0.409225	0.00270955	seawater	No	No	No	Yes	No
GOV_bin_2510_contig-100_0	Clustered	VC_1938_0	45	0.554987	5.63232e-49	seawater	No	No	No	Yes	No
GOV_bin_2510_contig-100_1	Clustered	VC_2004_0	3	0.77409	0.0184442	seawater	No	No	No	Yes	No
GOV_bin_2510_contig-100_2	Clustered	VC_1866_0	22	0.570356	1.01463e-69	seawater	No	No	No	Yes	No
GOV_bin_2511_contig-100_0	Clustered	VC_1883_0	6	0.772191	1.86841e-05	seawater	No	No	No	Yes	No
GOV_bin_2512_contig-100_0	Clustered	VC_2072_0	16	0.736643	2.90482e-29	seawater	No	No	No	Yes	No
GOV_bin_2513_contig-100_0	Clustered	VC_1026_0	29	0.666549	1.68554e-138	seawater	No	No	No	Yes	No
GOV_bin_2514_contig-100_0	Clustered	VC_2066_0	11	0.649806	1.33667e-12	seawater	No	No	No	Yes	No
GOV_bin_2514_contig-100_1	Clustered	VC_1905_0	17	0.424352	1.11653e-58	seawater	No	No	No	Yes	No
GOV_bin_2514_contig-100_12	Clustered	VC_972_0	22	0.724001	9.17341e-30	seawater	No	No	Yes	Yes	No
GOV_bin_2514_contig-100_13	Clustered	VC_2123_0	2	0.0911584	0.080064	seawater	No	No	No	Yes	No
GOV_bin_2514_contig-100_4	Clustered	VC_2108_0	3	0.458897	0.00316531	seawater	No	No	No	Yes	No
GOV_bin_2514_contig-100_5	Clustered	VC_876_0	6	0.325379	1.70971e-07	seawater	No	No	No	Yes	No
GOV_bin_2514_contig-100_6	Clustered	VC_2189_0	4	0.806764	0.000894922	seawater	No	No	No	Yes	No
GOV_bin_2514_contig-100_7	Clustered	VC_2191_0	6	0.604533	2.10406e-10	seawater	No	No	No	Yes	No
GOV_bin_2514_contig-100_8	Clustered	VC_1671_0	20	0.191778	0.000861342	seawater	No	No	No	Yes	No
GOV_bin_2514_contig-100_9	Clustered	VC_2065_0	3	0.144066	0.0284091	seawater	No	No	No	Yes	No
GOV_bin_2516_contig-100_0	Clustered	VC_2052_0	21	0.797708	2.65071e-61	seawater	No	No	No	Yes	No
GOV_bin_2516_contig-100_1	Clustered	VC_1269_0	8	0.501034	6.52291e-17	seawater	No	No	No	Yes	No
GOV_bin_2523_contig-100_1	Clustered	VC_658_0	49	0.660197	2.44454e-253	seawater	No	Yes	Yes	Yes	No
GOV_bin_2524_contig-100_0	Clustered	VC_949_0	25	0.626621	1.66349e-113	seawater	No	No	No	Yes	Yes
GOV_bin_2524_contig-100_1	Clustered	VC_1650_0	24	0.687933	9.09507e-38	seawater	No	No	No	Yes	No
GOV_bin_2524_contig-100_3	Clustered	VC_1647_0	6	0.162058	2.11383e-09	seawater	No	No	No	Yes	No
GOV_bin_2524_contig-100_4	Clustered	VC_1034_0	4	0.261575	2.06284e-05	seawater	No	No	No	Yes	No
GOV_bin_2527_contig-100_3	Clustered	VC_1652_0	2	0	0	seawater	No	No	No	Yes	No
GOV_bin_2528_contig-100_0	Clustered	VC_723_0	54	0.687431	0	seawater	No	No	No	Yes	No
GOV_bin_2529_contig-100_0	Clustered	VC_937_0	32	0.332131	2.01336e-89	seawater	No	No	No	Yes	No
GOV_bin_2533_contig-100_1	Clustered	VC_350_0	60	0.406587	0	seawater	No	No	Yes	Yes	No
GOV_bin_2534_contig-100_0	Clustered	VC_310_0	18	0.457173	2.05107e-32	seawater	Yes	No	Yes	Yes	No
GOV_bin_2534_contig-100_1	Clustered	VC_1614_0	24	0.310694	1.50991e-38	seawater	No	No	No	Yes	No
GOV_bin_2537_contig-100_0	Clustered	VC_445_0	22	0.320662	9.21459e-110	seawater	No	No	No	Yes	No
GOV_bin_2537_contig-100_2	Clustered	VC_2035_0	12	0.354905	0.00271567	seawater	No	No	No	Yes	No
GOV_bin_2539_contig-100_0	Clustered	VC_816_1	78	0.356397	0	seawater	No	No	No	Yes	No
GOV_bin_2539_contig-100_1	Clustered	VC_1112_0	95	0.462029	1.73839e-297	seawater	No	No	No	Yes	No
GOV_bin_2539_contig-100_2	Clustered	VC_1747_0	31	0.623639	8.82594e-167	seawater	No	No	No	Yes	No
GOV_bin_2541_contig-100_0	Clustered	VC_658_0	49	0.660197	2.44454e-253	seawater	No	Yes	Yes	Yes	No
GOV_bin_2543_contig-100_2	Clustered	VC_2118_0	7	0.14152	0.00177073	seawater	No	No	No	Yes	No
GOV_bin_2543_contig-100_3	Clustered	VC_1846_0	2	0.0273986	0.0574259	seawater	No	No	No	Yes	No
GOV_bin_2545_contig-100_0	Clustered	VC_1552_0	43	0.494669	2.29747e-155	seawater	No	No	No	Yes	No
GOV_bin_2546_contig-100_0	Clustered	VC_2147_0	8	0.152964	2.64049e-06	seawater	No	No	No	Yes	No
GOV_bin_2546_contig-100_1	Clustered	VC_1870_0	50	0.610597	3.30802e-213	seawater	No	No	No	Yes	No
GOV_bin_2556_contig-100_0	Clustered	VC_1171_0	18	0.635756	1.09158e-53	seawater	No	No	Yes	Yes	No
GOV_bin_2559_contig-100_0	Clustered	VC_1493_0	5	0.397958	0.000845142	seawater	No	No	No	Yes	No
GOV_bin_2559_contig-100_1	Clustered	VC_2389_0	2	0.717079	0.185547	seawater	No	No	No	Yes	No
GOV_bin_2559_contig-100_2	Clustered	VC_2430_0	2	0.95379	0.5	seawater	No	No	No	Yes	No
GOV_bin_2560_contig-100_0	Clustered	VC_1453_0	46	0.599207	3.55396e-208	seawater	No	No	No	Yes	No
GOV_bin_2564_contig-100_0	Clustered	VC_1561_0	58	0.563952	1.38393e-253	seawater	No	No	No	Yes	No
GOV_bin_2566_contig-100_0	Clustered	VC_1399_0	25	0.215667	2.11034e-24	seawater	No	No	No	Yes	No
GOV_bin_2566_contig-100_1	Clustered	VC_478_0	20	0.123329	0.0136471	seawater	No	No	No	Yes	No
GOV_bin_2566_contig-100_3	Clustered	VC_480_0	28	0.21224	6.74644e-24	seawater	No	No	No	Yes	No
GOV_bin_2570_contig-100_0	Clustered	VC_459_0	27	0.32185	1.6235e-45	seawater	No	No	Yes	Yes	No
GOV_bin_2576_contig-100_0	Clustered	VC_457_0	49	0.596602	0	seawater	No	No	No	Yes	No
GOV_bin_258_contig-100_0	Clustered	VC_2432_0	2	0.46612	0.0867209	seawater	No	No	No	Yes	No
GOV_bin_2581_contig-100_0	Clustered	VC_724_0	46	0.513475	2.44527e-191	seawater	No	No	No	Yes	No
GOV_bin_2583_contig-100_0	Clustered	VC_1870_0	50	0.610597	3.30802e-213	seawater	No	No	No	Yes	No
GOV_bin_2584_contig-100_1	Clustered	VC_1537_0	4	0.294859	0.000170761	seawater	No	No	No	Yes	No
GOV_bin_2585_contig-100_0	Clustered	VC_928_0	10	0.5429	1.63614e-21	seawater	No	No	No	Yes	No
GOV_bin_2585_contig-100_2	Clustered	VC_1413_0	2	0.306173	0.0938906	seawater	No	No	No	Yes	No
GOV_bin_2585_contig-100_5	Clustered	VC_411_0	13	0.115356	1.84539e-14	seawater	No	No	No	Yes	No
GOV_bin_2587_contig-100_1	Clustered	VC_480_0	28	0.21224	6.74644e-24	seawater	No	No	No	Yes	No
GOV_bin_2587_contig-100_2	Clustered	VC_1399_0	25	0.215667	2.11034e-24	seawater	No	No	No	Yes	No
GOV_bin_2587_contig-100_3	Clustered	VC_2431_0	2	0.271973	0.5	seawater	No	No	No	Yes	No
GOV_bin_2587_contig-100_4	Clustered	VC_458_0	66	0.553866	4.18522e-272	seawater	No	No	Yes	Yes	No
GOV_bin_2588_contig-100_0	Clustered	VC_500_3	26	0.339292	1.21835e-93	seawater	No	No	No	Yes	No
GOV_bin_2588_contig-100_2	Clustered	VC_1303_0	43	0.625917	2.55182e-119	seawater	No	No	No	Yes	No
GOV_bin_2591_contig-100_0	Clustered	VC_1870_0	50	0.610597	3.30802e-213	seawater	No	No	No	Yes	No
GOV_bin_2591_contig-100_1	Clustered	VC_916_0	19	0.516537	2.9045e-70	seawater	No	No	No	Yes	No
GOV_bin_2593_contig-100_1	Clustered	VC_843_0	11	0.430874	7.15956e-31	seawater	No	No	No	Yes	No
GOV_bin_2593_contig-100_2	Clustered	VC_1689_0	6	0.165821	1.87422e-05	seawater	No	No	No	Yes	No
GOV_bin_2593_contig-100_4	Clustered	VC_1041_0	16	0.45127	3.6061e-50	seawater	No	No	No	Yes	No
GOV_bin_2594_contig-100_0	Clustered	VC_2252_0	33	0.622146	4.43269e-91	seawater	No	Yes	No	Yes	No
GOV_bin_2594_contig-100_1	Clustered	VC_515_0	7	0.114118	8.38114e-09	seawater	No	No	No	Yes	No
GOV_bin_2594_contig-100_2	Clustered	VC_1682_0	25	0.817844	4.0985e-46	seawater	No	Yes	No	Yes	No
GOV_bin_2594_contig-100_3	Clustered	VC_527_0	39	0.723185	3.09161e-85	seawater	No	No	No	Yes	No
GOV_bin_2597_contig-100_0	Clustered	VC_724_0	46	0.513475	2.44527e-191	seawater	No	No	No	Yes	No
GOV_bin_2597_contig-100_1	Clustered	VC_1727_0	2	0.318102	0.120783	seawater	No	No	No	Yes	No
GOV_bin_2602_contig-100_0	Clustered	VC_816_1	78	0.356397	0	seawater	No	No	No	Yes	No
GOV_bin_2602_contig-100_1	Clustered	VC_648_0	63	0.642464	0	seawater	No	No	Yes	Yes	Yes
GOV_bin_2602_contig-100_2	Clustered	VC_1112_0	95	0.462029	1.73839e-297	seawater	No	No	No	Yes	No
GOV_bin_2602_contig-100_3	Clustered	VC_1112_0	95	0.462029	1.73839e-297	seawater	No	No	No	Yes	No
GOV_bin_2604_contig-100_0	Clustered	VC_731_0	65	0.704231	0	seawater	No	No	No	Yes	No
GOV_bin_2605_contig-100_0	Clustered	VC_816_1	78	0.356397	0	seawater	No	No	No	Yes	No
GOV_bin_2605_contig-100_1	Clustered	VC_1795_0	22	0.639186	6.53767e-69	seawater	No	No	No	Yes	No
GOV_bin_2605_contig-100_3	Clustered	VC_1535_0	2	0.190576	0.114551	seawater	No	No	No	Yes	No
GOV_bin_2608_contig-100_0	Clustered	VC_476_0	91	0.570691	1.55092e-281	seawater	No	No	Yes	Yes	No
GOV_bin_261_contig-100_0	Clustered	VC_849_0	88	0.589574	0	seawater	No	Yes	Yes	Yes	No
GOV_bin_2612_contig-100_7	Clustered	VC_958_0	30	0.857105	1.53295e-84	seawater	No	Yes	Yes	Yes	No
GOV_bin_2612_contig-100_8	Clustered	VC_2183_0	2	0.139006	0.104883	seawater	No	No	No	Yes	No
GOV_bin_2613_contig-100_0	Clustered	VC_458_0	66	0.553866	4.18522e-272	seawater	No	No	Yes	Yes	No
GOV_bin_2613_contig-100_1	Clustered	VC_421_0	6	0.213088	0.00334837	seawater	No	No	No	Yes	No
GOV_bin_2616_contig-100_1	Clustered	VC_2171_0	3	0.0607547	0.0166664	seawater	No	No	No	Yes	No
GOV_bin_2616_contig-100_3	Clustered	VC_1637_0	19	0.635956	4.57829e-20	seawater	No	No	No	Yes	No
GOV_bin_2617_contig-100_0	Clustered	VC_287_0	8	0.213262	1.23451e-16	seawater	No	No	No	Yes	No
GOV_bin_2617_contig-100_1	Clustered	VC_281_0	42	0.287745	1.42733e-109	seawater	No	Yes	Yes	Yes	Yes
GOV_bin_2618_contig-100_0	Clustered	VC_584_0	29	0.535364	3.46563e-104	seawater	No	No	Yes	Yes	No
GOV_bin_2618_contig-100_1	Clustered	VC_1989_0	24	0.643408	4.16445e-61	seawater	No	No	No	Yes	No
GOV_bin_2618_contig-100_2	Clustered	VC_1952_0	30	0.713658	8.55991e-114	seawater	No	No	No	Yes	No
GOV_bin_2618_contig-100_4	Clustered	VC_1955_0	14	0.38365	6.89435e-33	seawater	No	No	No	Yes	Yes
GOV_bin_2618_contig-100_5	Clustered	VC_2438_0	2	0.598773	0.131776	seawater	No	No	No	Yes	No
GOV_bin_2618_contig-100_8	Clustered	VC_2365_0	3	0.138823	0.0216286	seawater	No	No	No	Yes	No
GOV_bin_2619_contig-100_0	Clustered	VC_1395_0	19	0.170311	7.76114e-21	seawater	No	No	No	Yes	No
GOV_bin_2619_contig-100_1	Clustered	VC_1169_0	5	0.181376	4.72629e-07	seawater	No	No	No	Yes	No
GOV_bin_2619_contig-100_2	Clustered	VC_1400_0	14	0.0908593	0.00281227	seawater	No	No	No	Yes	No
GOV_bin_2619_contig-100_3	Clustered	VC_2122_0	4	0.174859	0.000346653	seawater	No	No	No	Yes	No
GOV_bin_262_contig-100_0	Clustered	VC_1552_0	43	0.494669	2.29747e-155	seawater	No	No	No	Yes	No
GOV_bin_2621_contig-100_0	Clustered	VC_288_0	14	0.333337	2.33397e-32	seawater	No	No	No	Yes	No
GOV_bin_2622_contig-100_2	Clustered	VC_422_0	11	0.162034	8.16304e-25	seawater	No	No	No	Yes	No
GOV_bin_2622_contig-100_3	Clustered	VC_2440_0	3	0.679345	0.00811502	seawater	No	No	No	Yes	No
GOV_bin_2623_contig-100_0	Clustered	VC_1109_0	24	0.582544	2.59229e-90	seawater	No	No	No	Yes	No
GOV_bin_2623_contig-100_1	Clustered	VC_1795_0	22	0.639186	6.53767e-69	seawater	No	No	No	Yes	No
GOV_bin_2623_contig-100_11	Clustered	VC_1580_0	16	0.440098	1.06095e-38	seawater	No	No	No	Yes	No
GOV_bin_2623_contig-100_2	Clustered	VC_1267_0	41	0.708428	9.87006e-268	seawater	Yes	No	Yes	Yes	No
GOV_bin_2623_contig-100_7	Clustered	VC_2441_0	2	0.136327	0.5	seawater	No	No	No	Yes	No
GOV_bin_2623_contig-100_9	Clustered	VC_1380_0	2	0.250203	0.0574875	seawater	No	No	No	Yes	No
GOV_bin_2626_contig-100_0	Clustered	VC_937_0	32	0.332131	2.01336e-89	seawater	No	No	No	Yes	No
GOV_bin_2626_contig-100_1	Clustered	VC_937_0	32	0.332131	2.01336e-89	seawater	No	No	No	Yes	No
GOV_bin_2628_contig-100_0	Clustered	VC_1866_0	22	0.570356	1.01463e-69	seawater	No	No	No	Yes	No
GOV_bin_2628_contig-100_1	Clustered	VC_1869_0	13	0.312219	6.13007e-28	seawater	No	No	No	Yes	No
GOV_bin_2630_contig-100_1	Clustered	VC_1484_0	8	0.530381	1.00037e-08	seawater	No	No	No	Yes	No
GOV_bin_2634_contig-100_0	Clustered	VC_2442_0	8	0.725085	3.21815e-10	seawater	No	No	No	Yes	No
GOV_bin_2635_contig-100_0	Clustered	VC_1870_0	50	0.610597	3.30802e-213	seawater	No	No	No	Yes	No
GOV_bin_2635_contig-100_1	Clustered	VC_2205_0	4	0.0667894	0.00377538	seawater	No	No	No	Yes	No
GOV_bin_2638_contig-100_0	Clustered	VC_511_0	27	0.690989	1.03604e-84	seawater	No	No	No	Yes	No
GOV_bin_2639_contig-100_0	Clustered	VC_286_0	29	0.46144	4.38003e-117	seawater	No	No	No	Yes	No
GOV_bin_2639_contig-100_3	Clustered	VC_299_0	19	0.555328	1.09184e-48	seawater	No	No	No	Yes	No
GOV_bin_2639_contig-100_5	Clustered	VC_301_0	14	0.371966	2.28669e-24	seawater	No	No	No	Yes	No
GOV_bin_264_contig-100_0	Clustered	VC_298_0	14	0.412012	3.5693e-31	seawater	No	No	No	Yes	No
GOV_bin_2640_contig-100_0	Clustered	VC_509_0	8	0.09539	4.78444e-06	seawater	No	No	No	Yes	No
GOV_bin_2640_contig-100_1	Clustered	VC_1877_0	3	0.15006	0.00172865	seawater	No	No	No	Yes	No
GOV_bin_2640_contig-100_2	Clustered	VC_1191_0	8	0.850121	1.10486e-12	seawater	No	No	No	Yes	No
GOV_bin_2641_contig-100_2	Clustered	VC_1303_0	43	0.625917	2.55182e-119	seawater	No	No	No	Yes	No
GOV_bin_2642_contig-100_0	Clustered	VC_2263_0	5	0.819364	0.00846435	seawater	No	No	No	Yes	No
GOV_bin_2646_contig-100_0	Clustered	VC_350_0	60	0.406587	0	seawater	No	No	Yes	Yes	No
GOV_bin_2646_contig-100_1	Clustered	VC_1832_0	2	1	0	seawater	No	No	No	Yes	No
GOV_bin_2646_contig-100_2	Clustered	VC_1885_0	4	0.227261	0.000317141	seawater	No	No	No	Yes	No
GOV_bin_2647_contig-100_0	Clustered	VC_458_0	66	0.553866	4.18522e-272	seawater	No	No	Yes	Yes	No
GOV_bin_2647_contig-100_3	Clustered	VC_302_0	42	0.400551	1.60885e-142	seawater	No	No	Yes	Yes	No
GOV_bin_2648_contig-100_1	Clustered	VC_2419_0	2	0.955098	0.270146	seawater	No	No	No	Yes	No
GOV_bin_2648_contig-100_4	Clustered	VC_411_0	13	0.115356	1.84539e-14	seawater	No	No	No	Yes	No
GOV_bin_2648_contig-100_5	Clustered	VC_417_0	8	0.208723	8.76285e-09	seawater	No	No	No	Yes	No
GOV_bin_2649_contig-100_0	Clustered	VC_279_0	13	0.567973	2.32077e-10	seawater	No	No	No	Yes	No
GOV_bin_2649_contig-100_1	Clustered	VC_281_0	42	0.287745	1.42733e-109	seawater	No	Yes	Yes	Yes	Yes
GOV_bin_2649_contig-100_2	Clustered	VC_964_0	2	0.0967366	0.0726841	seawater	No	No	No	Yes	No
GOV_bin_2651_contig-100_0	Clustered	VC_808_0	1	0	0	seawater	No	No	No	Yes	No
GOV_bin_2652_contig-100_0	Clustered	VC_874_0	5	0.63623	0.000492805	seawater	No	No	No	Yes	No
GOV_bin_2654_contig-100_1	Clustered	VC_1111_0	41	0.614525	5.92574e-42	seawater	No	No	Yes	Yes	No
GOV_bin_2656_contig-100_0	Clustered	VC_500_6	1	0	0	seawater	No	No	No	Yes	No
GOV_bin_2656_contig-100_1	Clustered	VC_2034_0	7	0.942448	0.00650194	seawater	No	No	No	Yes	No
GOV_bin_2656_contig-100_5	Clustered	VC_2149_0	7	0.885788	2.48377e-05	seawater	No	No	No	Yes	No
GOV_bin_2657_contig-100_0	Clustered	VC_1536_0	5	0.0888797	0.00639235	seawater	No	No	No	Yes	No
GOV_bin_2659_contig-100_0	Clustered	VC_2426_0	4	0.774642	0.00132701	seawater	No	No	No	Yes	No
GOV_bin_2659_contig-100_1	Clustered	VC_784_0	45	0.483008	1.08477e-167	seawater	No	No	No	Yes	No
GOV_bin_266_contig-100_0	Clustered	VC_1053_0	17	0.350317	2.63117e-16	seawater	No	No	Yes	Yes	No
GOV_bin_2661_contig-100_1	Clustered	VC_280_0	23	0.310519	3.00012e-68	seawater	No	No	Yes	Yes	Yes
GOV_bin_2661_contig-100_3	Clustered	VC_275_0	3	0.0280421	0.00756195	seawater	No	No	Yes	Yes	Yes
GOV_bin_2663_contig-100_2	Clustered	VC_422_0	11	0.162034	8.16304e-25	seawater	No	No	No	Yes	No
GOV_bin_2663_contig-100_4	Clustered	VC_461_0	39	0.421417	8.17684e-201	seawater	No	No	No	Yes	No
GOV_bin_2663_contig-100_5	Clustered	VC_302_0	42	0.400551	1.60885e-142	seawater	No	No	Yes	Yes	No
GOV_bin_2665_contig-100_1	Clustered	VC_1112_0	95	0.462029	1.73839e-297	seawater	No	No	No	Yes	No
GOV_bin_2665_contig-100_2	Clustered	VC_1117_1	41	0.437055	1.98286e-125	seawater	No	No	No	Yes	No
GOV_bin_2668_contig-100_1	Clustered	VC_1305_0	6	0.0687938	3.62648e-05	seawater	No	No	No	Yes	No
GOV_bin_2668_contig-100_2	Clustered	VC_2200_0	2	0.0438332	0.272999	seawater	No	No	No	Yes	Yes
GOV_bin_2669_contig-100_0	Clustered	VC_457_0	49	0.596602	0	seawater	No	No	No	Yes	No
GOV_bin_2669_contig-100_1	Clustered	VC_1271_0	30	0.591699	1.85674e-97	seawater	No	No	No	Yes	No
GOV_bin_2671_contig-100_0	Clustered	VC_1065_0	3	0.118181	0.00163692	seawater	No	No	No	Yes	No
GOV_bin_2671_contig-100_1	Clustered	VC_271_0	4	0.661143	0.000133657	seawater	No	No	No	Yes	No
GOV_bin_2671_contig-100_2	Clustered	VC_1051_0	23	0.419398	1.27001e-22	seawater	No	No	Yes	Yes	No
GOV_bin_2672_contig-100_0	Clustered	VC_1161_0	3	0.141073	0.0812277	seawater	No	No	Yes	Yes	No
GOV_bin_2672_contig-100_1	Clustered	VC_669_0	6	0.261316	9.50618e-09	seawater	No	No	No	Yes	No
GOV_bin_2673_contig-100_0	Clustered	VC_1322_0	2	0.41237	0.0818672	seawater	No	No	No	Yes	No
GOV_bin_2673_contig-100_1	Clustered	VC_1293_0	3	0.406814	0.00838243	seawater	No	No	Yes	Yes	No
GOV_bin_2674_contig-100_0	Clustered	VC_1111_0	41	0.614525	5.92574e-42	seawater	No	No	Yes	Yes	No
GOV_bin_2674_contig-100_1	Clustered	VC_298_0	14	0.412012	3.5693e-31	seawater	No	No	No	Yes	No
GOV_bin_2676_contig-100_0	Clustered	VC_1614_0	24	0.310694	1.50991e-38	seawater	No	No	No	Yes	No
GOV_bin_2676_contig-100_1	Clustered	VC_1232_0	48	0.645138	0	seawater	No	No	No	Yes	No
GOV_bin_2679_contig-100_0	Clustered	VC_669_0	6	0.261316	9.50618e-09	seawater	No	No	No	Yes	No
GOV_bin_2679_contig-100_1	Clustered	VC_673_0	10	0.236787	0.00218271	seawater	No	Yes	Yes	Yes	No
GOV_bin_268_contig-100_0	Clustered	VC_1051_0	23	0.419398	1.27001e-22	seawater	No	No	Yes	Yes	No
GOV_bin_268_contig-100_1	Clustered	VC_1055_0	15	0.303201	1.16938e-19	seawater	No	No	Yes	Yes	No
GOV_bin_268_contig-100_2	Clustered	VC_510_0	48	0.396098	6.32969e-222	seawater	No	No	No	Yes	No
GOV_bin_2682_contig-100_1	Clustered	VC_1117_1	41	0.437055	1.98286e-125	seawater	No	No	No	Yes	No
GOV_bin_2685_contig-100_0	Clustered	VC_1606_0	14	0.193904	1.42592e-07	seawater	No	No	No	Yes	No
GOV_bin_2685_contig-100_1	Clustered	VC_1596_0	31	0.534104	2.78089e-188	seawater	No	No	No	Yes	No
GOV_bin_2686_contig-100_0	Clustered	VC_1136_0	23	0.484206	6.76067e-57	seawater	No	Yes	Yes	Yes	Yes
GOV_bin_2686_contig-100_1	Clustered	VC_1187_0	15	0.341847	4.63353e-12	seawater	No	Yes	No	Yes	No
GOV_bin_2690_contig-100_1	Clustered	VC_485_0	15	0.663754	8.51013e-22	seawater	No	No	Yes	Yes	No
GOV_bin_2691_contig-100_1	Clustered	VC_1461_0	48	0.264232	6.02022e-227	seawater	No	No	No	Yes	No
GOV_bin_2693_contig-100_0	Clustered	VC_731_0	65	0.704231	0	seawater	No	No	No	Yes	No
GOV_bin_2694_contig-100_0	Clustered	VC_1026_0	29	0.666549	1.68554e-138	seawater	No	No	No	Yes	No
GOV_bin_2699_contig-100_0	Clustered	VC_2267_0	2	1	0	seawater	No	No	No	Yes	No
GOV_bin_2700_contig-100_0	Clustered	VC_1026_0	29	0.666549	1.68554e-138	seawater	No	No	No	Yes	No
GOV_bin_2701_contig-100_0	Clustered	VC_722_0	40	0.479537	9.34122e-120	seawater	No	No	No	Yes	No
GOV_bin_2701_contig-100_2	Clustered	VC_727_0	27	0.526008	2.95047e-171	seawater	No	No	No	Yes	No
GOV_bin_2701_contig-100_4	Clustered	VC_1470_0	3	0.0870863	0.0277465	seawater	No	No	No	Yes	No
GOV_bin_2702_contig-100_1	Clustered	VC_420_0	2	0.0120399	0.0992758	seawater	No	No	No	Yes	No
GOV_bin_2702_contig-100_4	Clustered	VC_481_0	5	0.250568	1.48421e-07	seawater	No	No	No	Yes	No
GOV_bin_2704_contig-100_0	Clustered	VC_1111_0	41	0.614525	5.92574e-42	seawater	No	No	Yes	Yes	No
GOV_bin_2704_contig-100_1	Clustered	VC_298_0	14	0.412012	3.5693e-31	seawater	No	No	No	Yes	No
GOV_bin_2705_contig-100_0	Clustered	VC_1117_1	41	0.437055	1.98286e-125	seawater	No	No	No	Yes	No
GOV_bin_2706_contig-100_0	Clustered	VC_1083_0	52	0.761339	2.18112e-264	seawater	No	No	No	Yes	No
GOV_bin_2706_contig-100_1	Clustered	VC_2040_0	4	0.401109	7.01841e-05	seawater	No	No	No	Yes	No
GOV_bin_2706_contig-100_2	Clustered	VC_1747_0	31	0.623639	8.82594e-167	seawater	No	No	No	Yes	No
GOV_bin_2708_contig-100_0	Clustered	VC_2176_0	19	0.792732	5.6691e-51	seawater	No	No	No	Yes	No
GOV_bin_2709_contig-100_0	Clustered	VC_1870_0	50	0.610597	3.30802e-213	seawater	No	No	No	Yes	No
GOV_bin_2709_contig-100_1	Clustered	VC_1802_0	45	0.630314	1.39398e-129	seawater	No	No	No	Yes	No
GOV_bin_2710_contig-100_2	Clustered	VC_1453_0	46	0.599207	3.55396e-208	seawater	No	No	No	Yes	No
GOV_bin_2714_contig-100_1	Clustered	VC_669_0	6	0.261316	9.50618e-09	seawater	No	No	No	Yes	No
GOV_bin_2716_contig-100_0	Clustered	VC_1935_0	24	0.425981	4.417e-56	seawater	No	No	No	Yes	No
GOV_bin_2716_contig-100_1	Clustered	VC_1026_0	29	0.666549	1.68554e-138	seawater	No	No	No	Yes	No
GOV_bin_2716_contig-100_11	Clustered	VC_2095_0	13	0.561971	5.97237e-29	seawater	No	No	No	Yes	No
GOV_bin_2716_contig-100_12	Clustered	VC_1448_0	9	0.155431	2.10556e-08	seawater	No	No	No	Yes	No
GOV_bin_2716_contig-100_14	Clustered	VC_1732_0	4	0.216479	0.0059371	seawater	No	No	No	Yes	No
GOV_bin_2716_contig-100_16	Clustered	VC_1614_0	24	0.310694	1.50991e-38	seawater	No	No	No	Yes	No
GOV_bin_2716_contig-100_17	Clustered	VC_1540_0	88	0.668471	0	seawater	No	No	No	Yes	No
GOV_bin_2716_contig-100_3	Clustered	VC_1461_0	48	0.264232	6.02022e-227	seawater	No	No	No	Yes	No
GOV_bin_2716_contig-100_4	Clustered	VC_1905_0	17	0.424352	1.11653e-58	seawater	No	No	No	Yes	No
GOV_bin_2716_contig-100_5	Clustered	VC_941_0	22	0.224153	2.41141e-80	seawater	No	No	No	Yes	No
GOV_bin_2716_contig-100_6	Clustered	VC_919_0	24	0.503066	3.02488e-31	seawater	No	Yes	Yes	Yes	Yes
GOV_bin_2716_contig-100_9	Clustered	VC_702_0	7	0.507633	1.12603e-13	seawater	No	No	No	Yes	No
GOV_bin_2717_contig-100_1	Clustered	VC_1117_1	41	0.437055	1.98286e-125	seawater	No	No	No	Yes	No
GOV_bin_2717_contig-100_2	Clustered	VC_1070_0	69	0.422013	0	seawater	No	No	No	Yes	No
GOV_bin_2717_contig-100_6	Clustered	VC_1112_0	95	0.462029	1.73839e-297	seawater	No	No	No	Yes	No
GOV_bin_2718_contig-100_0	Clustered	VC_1461_0	48	0.264232	6.02022e-227	seawater	No	No	No	Yes	No
GOV_bin_2718_contig-100_2	Clustered	VC_2443_0	2	0.539681	0.0818672	seawater	No	No	No	Yes	No
GOV_bin_2719_contig-100_0	Clustered	VC_286_1	1	0	0	seawater	No	No	No	Yes	No
GOV_bin_2719_contig-100_1	Clustered	VC_299_0	19	0.555328	1.09184e-48	seawater	No	No	No	Yes	No
GOV_bin_2721_contig-100_0	Clustered	VC_2115_0	2	0.133952	0.0464103	seawater	No	No	No	Yes	No
GOV_bin_2722_contig-100_0	Clustered	VC_1117_1	41	0.437055	1.98286e-125	seawater	No	No	No	Yes	No
GOV_bin_2725_contig-100_0	Clustered	VC_265_0	23	0.497221	2.99426e-113	seawater	No	No	No	Yes	No
GOV_bin_2726_contig-100_1	Clustered	VC_1555_0	6	0.135414	5.14991e-11	seawater	No	No	No	Yes	No
GOV_bin_2729_contig-100_0	Clustered	VC_731_0	65	0.704231	0	seawater	No	No	No	Yes	No
GOV_bin_2729_contig-100_2	Clustered	VC_1461_0	48	0.264232	6.02022e-227	seawater	No	No	No	Yes	No
GOV_bin_2729_contig-100_7	Clustered	VC_1501_0	15	0.60341	1.36306e-08	seawater	No	No	No	Yes	No
GOV_bin_273_contig-100_0	Clustered	VC_280_0	23	0.310519	3.00012e-68	seawater	No	No	Yes	Yes	Yes
GOV_bin_273_contig-100_1	Clustered	VC_662_0	3	0.695016	0.00457584	seawater	No	No	No	Yes	No
GOV_bin_273_contig-100_2	Clustered	VC_281_0	42	0.287745	1.42733e-109	seawater	No	Yes	Yes	Yes	Yes
GOV_bin_273_contig-100_3	Clustered	VC_958_0	30	0.857105	1.53295e-84	seawater	No	Yes	Yes	Yes	No
GOV_bin_2730_contig-100_1	Clustered	VC_1643_0	13	0.555944	1.42336e-20	seawater	No	No	No	Yes	No
GOV_bin_2735_contig-100_1	Clustered	VC_1171_0	18	0.635756	1.09158e-53	seawater	No	No	Yes	Yes	No
GOV_bin_2735_contig-100_10	Clustered	VC_1136_0	23	0.484206	6.76067e-57	seawater	No	Yes	Yes	Yes	Yes
GOV_bin_2735_contig-100_3	Clustered	VC_1677_0	4	0.1978	0.00701539	seawater	No	No	No	Yes	No
GOV_bin_2735_contig-100_4	Clustered	VC_1517_0	14	0.44679	6.57251e-15	seawater	No	No	No	Yes	No
GOV_bin_2735_contig-100_5	Clustered	VC_1158_0	18	0.430101	6.09181e-41	seawater	No	Yes	Yes	Yes	No
GOV_bin_2735_contig-100_7	Clustered	VC_1525_0	9	0.580663	2.75008e-07	seawater	No	No	No	Yes	No
GOV_bin_2735_contig-100_8	Clustered	VC_1250_0	8	0.451886	2.89221e-10	seawater	No	No	No	Yes	No
GOV_bin_2735_contig-100_9	Clustered	VC_1806_0	2	0.168772	0.106159	seawater	No	No	No	Yes	No
GOV_bin_2736_contig-100_0	Clustered	VC_500_3	26	0.339292	1.21835e-93	seawater	No	No	No	Yes	No
GOV_bin_2736_contig-100_3	Clustered	VC_1590_0	4	0.102476	0.00014973	seawater	No	No	No	Yes	No
GOV_bin_2736_contig-100_4	Clustered	VC_1303_0	43	0.625917	2.55182e-119	seawater	No	No	No	Yes	No
GOV_bin_2737_contig-100_0	Clustered	VC_804_0	3	0.400763	0.00177437	seawater	No	No	No	Yes	No
GOV_bin_2738_contig-100_0	Clustered	VC_1482_0	22	0.676277	3.97045e-22	seawater	No	No	No	Yes	No
GOV_bin_274_contig-100_42	Clustered	VC_1281_0	2	0.541512	0.270146	seawater	No	No	No	Yes	Yes
GOV_bin_2740_contig-100_0	Clustered	VC_1250_0	8	0.451886	2.89221e-10	seawater	No	No	No	Yes	No
GOV_bin_2743_contig-100_0	Clustered	VC_302_0	42	0.400551	1.60885e-142	seawater	No	No	Yes	Yes	No
GOV_bin_2743_contig-100_2	Clustered	VC_418_1	25	0.240763	4.42137e-102	seawater	No	No	Yes	Yes	No
GOV_bin_2743_contig-100_3	Clustered	VC_427_0	17	0.210382	9.4803e-19	seawater	No	No	No	Yes	No
GOV_bin_2744_contig-100_3	Clustered	VC_1112_0	95	0.462029	1.73839e-297	seawater	No	No	No	Yes	No
GOV_bin_2745_contig-100_0	Clustered	VC_686_0	10	0.402231	9.73792e-11	seawater	No	Yes	Yes	Yes	No
GOV_bin_2746_contig-100_0	Clustered	VC_1079_0	7	0.062505	0.0772638	seawater	No	No	No	Yes	No
GOV_bin_2746_contig-100_13	Clustered	VC_1649_0	4	0.0457884	0.311315	seawater	No	No	No	Yes	No
GOV_bin_2746_contig-100_5	Clustered	VC_2286_0	2	0.318421	0.0539935	seawater	No	No	No	Yes	No
GOV_bin_2746_contig-100_6	Clustered	VC_1645_0	3	0.075069	0.00931405	seawater	No	No	No	Yes	No
GOV_bin_2746_contig-100_7	Clustered	VC_1870_0	50	0.610597	3.30802e-213	seawater	No	No	No	Yes	No
GOV_bin_2749_contig-100_0	Clustered	VC_681_0	16	0.453788	1.79808e-35	seawater	No	No	No	Yes	No
GOV_bin_2750_contig-100_1	Clustered	VC_1554_0	26	0.301615	1.74645e-78	seawater	No	No	No	Yes	No
GOV_bin_2756_contig-100_0	Clustered	VC_221_0	2	0.199007	0.0521249	seawater	No	No	No	Yes	No
GOV_bin_2758_contig-100_0	Clustered	VC_816_1	78	0.356397	0	seawater	No	No	No	Yes	No
GOV_bin_2758_contig-100_1	Clustered	VC_1070_0	69	0.422013	0	seawater	No	No	No	Yes	No
GOV_bin_2759_contig-100_0	Clustered	VC_1730_0	17	0.668951	6.56711e-37	seawater	No	No	No	Yes	No
GOV_bin_2759_contig-100_1	Clustered	VC_2144_0	7	0.174147	0.0015665	seawater	No	No	No	Yes	No
GOV_bin_276_contig-100_1	Clustered	VC_1747_0	31	0.623639	8.82594e-167	seawater	No	No	No	Yes	No
GOV_bin_2762_contig-100_0	Clustered	VC_656_0	18	0.397708	7.17694e-17	seawater	No	No	Yes	Yes	No
GOV_bin_2767_contig-100_3	Clustered	VC_286_0	29	0.46144	4.38003e-117	seawater	No	No	No	Yes	No
GOV_bin_2768_contig-100_1	Clustered	VC_1111_0	41	0.614525	5.92574e-42	seawater	No	No	Yes	Yes	No
GOV_bin_2769_contig-100_0	Clustered	VC_1563_0	28	0.43152	8.97314e-36	seawater	No	No	No	Yes	No
GOV_bin_2772_contig-100_0	Clustered	VC_816_1	78	0.356397	0	seawater	No	No	No	Yes	No
GOV_bin_2773_contig-100_3	Clustered	VC_771_0	42	0.700007	1.2332e-113	seawater	No	Yes	Yes	Yes	No
GOV_bin_2775_contig-100_1	Clustered	VC_1670_0	49	0.649964	1.4645e-290	seawater	No	No	No	Yes	No
GOV_bin_2778_contig-100_0	Clustered	VC_1770_0	17	0.746867	8.09017e-16	seawater	No	No	No	Yes	No
GOV_bin_2778_contig-100_1	Clustered	VC_2106_0	3	0.286432	0.00256334	seawater	No	No	No	Yes	No
GOV_bin_2778_contig-100_2	Clustered	VC_1284_0	2	0.472918	0.0643019	seawater	No	No	No	Yes	No
GOV_bin_2781_contig-100_0	Clustered	VC_1552_0	43	0.494669	2.29747e-155	seawater	No	No	No	Yes	No
GOV_bin_2781_contig-100_1	Clustered	VC_1554_0	26	0.301615	1.74645e-78	seawater	No	No	No	Yes	No
GOV_bin_2782_contig-100_0	Clustered	VC_1606_0	14	0.193904	1.42592e-07	seawater	No	No	No	Yes	No
GOV_bin_2783_contig-100_0	Clustered	VC_789_1	50	0.48416	5.92425e-83	seawater	No	No	Yes	Yes	No
GOV_bin_2784_contig-100_0	Clustered	VC_985_0	4	0.667712	0.00411049	seawater	No	No	Yes	Yes	No
GOV_bin_2784_contig-100_1	Clustered	VC_1670_0	49	0.649964	1.4645e-290	seawater	No	No	No	Yes	No
GOV_bin_2784_contig-100_2	Clustered	VC_1669_0	31	0.455043	3.00551e-38	seawater	No	No	No	Yes	No
GOV_bin_2784_contig-100_4	Clustered	VC_1938_0	45	0.554987	5.63232e-49	seawater	No	No	No	Yes	No
GOV_bin_2785_contig-100_0	Clustered	VC_2445_0	4	0.217198	0.00445111	seawater	No	No	No	Yes	No
GOV_bin_2786_contig-100_0	Clustered	VC_1004_0	9	0.620333	3.24266e-17	seawater	No	Yes	No	Yes	No
GOV_bin_2787_contig-100_0	Clustered	VC_1870_0	50	0.610597	3.30802e-213	seawater	No	No	No	Yes	No
GOV_bin_2790_contig-100_0	Clustered	VC_757_0	6	0.111845	0.000845163	seawater	No	No	No	Yes	No
GOV_bin_2792_contig-100_1	Clustered	VC_2447_0	5	0.761258	0.000464532	seawater	No	No	No	Yes	No
GOV_bin_2792_contig-100_2	Clustered	VC_1938_0	45	0.554987	5.63232e-49	seawater	No	No	No	Yes	No
GOV_bin_2793_contig-100_0	Clustered	VC_944_0	35	0.685822	4.00267e-137	seawater	No	No	No	Yes	No
GOV_bin_2793_contig-100_1	Clustered	VC_1847_0	2	0.175171	0.134191	seawater	No	No	No	Yes	No
GOV_bin_2794_contig-100_0	Clustered	VC_1621_0	2	0.738123	0.144422	seawater	No	No	No	Yes	No
GOV_bin_2794_contig-100_2	Clustered	VC_2396_0	2	1	0	seawater	No	No	No	Yes	No
GOV_bin_2795_contig-100_0	Clustered	VC_919_0	24	0.503066	3.02488e-31	seawater	No	Yes	Yes	Yes	Yes
GOV_bin_2796_contig-100_0	Clustered	VC_788_0	3	0.0757683	0.081173	seawater	No	No	Yes	Yes	No
GOV_bin_2799_contig-100_0	Clustered	VC_2384_0	2	0.0379486	0.304257	seawater	No	No	No	Yes	No
GOV_bin_28_contig-100_0	Clustered	VC_2464_0	3	0.886918	0.0055862	seawater	No	No	No	Yes	No
GOV_bin_2802_contig-100_0	Clustered	VC_422_0	11	0.162034	8.16304e-25	seawater	No	No	No	Yes	No
GOV_bin_2804_contig-100_1	Clustered	VC_276_0	9	0.180535	2.72621e-17	seawater	No	No	No	Yes	No
GOV_bin_2805_contig-100_0	Clustered	VC_1564_0	13	0.375822	1.07897e-27	seawater	No	No	No	Yes	No
GOV_bin_281_contig-100_0	Clustered	VC_1111_0	41	0.614525	5.92574e-42	seawater	No	No	Yes	Yes	No
GOV_bin_2811_contig-100_0	Clustered	VC_807_0	6	0.0643741	5.9251e-06	seawater	No	No	No	Yes	No
GOV_bin_2811_contig-100_1	Clustered	VC_1720_0	13	0.670377	5.23665e-37	seawater	No	No	No	Yes	No
GOV_bin_2811_contig-100_2	Clustered	VC_1727_0	2	0.318102	0.120783	seawater	No	No	No	Yes	No
GOV_bin_28131_contig-100_0	Clustered	VC_1117_1	41	0.437055	1.98286e-125	seawater	No	No	No	Yes	No
GOV_bin_28131_contig-100_2	Clustered	VC_1819_0	19	0.199492	5.5968e-82	seawater	No	No	No	Yes	No
GOV_bin_28133_contig-100_0	Clustered	VC_364_0	43	0.764585	1.18228e-133	seawater	No	No	No	Yes	No
GOV_bin_2815_contig-100_0	Clustered	VC_510_0	48	0.396098	6.32969e-222	seawater	No	No	No	Yes	No
GOV_bin_2815_contig-100_1	Clustered	VC_511_0	27	0.690989	1.03604e-84	seawater	No	No	No	Yes	No
GOV_bin_2816_contig-100_0	Clustered	VC_445_0	22	0.320662	9.21459e-110	seawater	No	No	No	Yes	No
GOV_bin_2816_contig-100_2	Clustered	VC_1070_0	69	0.422013	0	seawater	No	No	No	Yes	No
GOV_bin_2817_contig-100_24	Clustered	VC_2209_0	5	0.657116	0.000166665	seawater	No	No	No	Yes	Yes
GOV_bin_2819_contig-100_1	Clustered	VC_510_0	48	0.396098	6.32969e-222	seawater	No	No	No	Yes	No
GOV_bin_2819_contig-100_10	Clustered	VC_532_0	16	0.750573	1.69094e-39	seawater	No	No	No	Yes	No
GOV_bin_2819_contig-100_13	Clustered	VC_494_0	1	0	0	seawater	No	No	No	Yes	No
GOV_bin_2819_contig-100_18	Clustered	VC_2437_0	3	0.593332	0.294577	seawater	No	No	No	Yes	No
GOV_bin_2819_contig-100_2	Clustered	VC_396_0	3	0.475993	0.00220366	seawater	No	No	No	Yes	No
GOV_bin_2819_contig-100_3	Clustered	VC_1913_0	3	0.0629098	0.044086	seawater	No	No	Yes	Yes	No
GOV_bin_2819_contig-100_5	Clustered	VC_2449_0	9	0.872809	0.00164102	seawater	No	No	No	Yes	No
GOV_bin_2819_contig-100_6	Clustered	VC_1487_0	21	0.413987	1.74255e-40	seawater	No	No	No	Yes	No
GOV_bin_2819_contig-100_8	Clustered	VC_2340_0	6	0.841199	5.23997e-05	seawater	No	No	No	Yes	No
GOV_bin_2820_contig-100_0	Clustered	VC_1394_0	4	0.0222417	0.237641	seawater	No	No	No	Yes	No
GOV_bin_2821_contig-100_0	Clustered	VC_1051_0	23	0.419398	1.27001e-22	seawater	No	No	Yes	Yes	No
GOV_bin_2821_contig-100_3	Clustered	VC_1053_0	17	0.350317	2.63117e-16	seawater	No	No	Yes	Yes	No
GOV_bin_2825_contig-100_2	Clustered	VC_1530_0	4	0.0561189	0.0498133	seawater	No	No	No	Yes	No
GOV_bin_2828_contig-100_0	Clustered	VC_444_0	35	0.588284	4.91148e-159	seawater	No	Yes	Yes	Yes	No
GOV_bin_2828_contig-100_3	Clustered	VC_656_0	18	0.397708	7.17694e-17	seawater	No	No	Yes	Yes	No
GOV_bin_2830_contig-100_1	Clustered	VC_1533_0	2	0.044846	0.0495897	seawater	No	No	No	Yes	No
GOV_bin_2832_contig-100_1	Clustered	VC_728_0	6	0.0971611	0.00406203	seawater	No	No	No	Yes	Yes
GOV_bin_2832_contig-100_3	Clustered	VC_727_0	27	0.526008	2.95047e-171	seawater	No	No	No	Yes	No
GOV_bin_2833_contig-100_0	Clustered	VC_2106_0	3	0.286432	0.00256334	seawater	No	No	No	Yes	No
GOV_bin_2833_contig-100_2	Clustered	VC_2118_0	7	0.14152	0.00177073	seawater	No	No	No	Yes	No
GOV_bin_2833_contig-100_3	Clustered	VC_265_0	23	0.497221	2.99426e-113	seawater	No	No	No	Yes	No
GOV_bin_2833_contig-100_4	Clustered	VC_1870_0	50	0.610597	3.30802e-213	seawater	No	No	No	Yes	No
GOV_bin_2833_contig-100_6	Clustered	VC_2447_0	5	0.761258	0.000464532	seawater	No	No	No	Yes	No
GOV_bin_2834_contig-100_2	Clustered	VC_286_0	29	0.46144	4.38003e-117	seawater	No	No	No	Yes	No
GOV_bin_2836_contig-100_2	Clustered	VC_1303_0	43	0.625917	2.55182e-119	seawater	No	No	No	Yes	No
GOV_bin_2838_contig-100_0	Clustered	VC_1720_0	13	0.670377	5.23665e-37	seawater	No	No	No	Yes	No
GOV_bin_2840_contig-100_0	Clustered	VC_2451_0	2	0.85893	0.5	seawater	No	No	No	Yes	No
GOV_bin_2841_contig-100_2	Clustered	VC_1394_0	4	0.0222417	0.237641	seawater	No	No	No	Yes	No
GOV_bin_2841_contig-100_3	Clustered	VC_926_0	2	0.0536966	0.120797	seawater	No	No	No	Yes	No
GOV_bin_2842_contig-100_0	Clustered	VC_919_0	24	0.503066	3.02488e-31	seawater	No	Yes	Yes	Yes	Yes
GOV_bin_2842_contig-100_1	Clustered	VC_2155_0	5	0.408648	1.09885e-05	seawater	No	No	No	Yes	No
GOV_bin_2842_contig-100_3	Clustered	VC_2457_0	2	1	0	seawater	No	No	No	Yes	No
GOV_bin_2842_contig-100_7	Clustered	VC_2458_0	2	1	0	seawater	No	No	No	Yes	No
GOV_bin_28451_contig-100_1	Clustered	VC_354_0	5	0.171963	2.14585e-07	seawater	No	No	No	Yes	No
GOV_bin_28451_contig-100_3	Clustered	VC_1952_0	30	0.713658	8.55991e-114	seawater	No	No	No	Yes	No
GOV_bin_2846_contig-100_0	Clustered	VC_771_0	42	0.700007	1.2332e-113	seawater	No	Yes	Yes	Yes	No
GOV_bin_2847_contig-100_0	Clustered	VC_816_2	1	0	0	seawater	No	No	No	Yes	No
GOV_bin_2847_contig-100_1	Clustered	VC_1070_0	69	0.422013	0	seawater	No	No	No	Yes	No
GOV_bin_2847_contig-100_2	Clustered	VC_1112_0	95	0.462029	1.73839e-297	seawater	No	No	No	Yes	No
GOV_bin_2847_contig-100_3	Clustered	VC_1117_1	41	0.437055	1.98286e-125	seawater	No	No	No	Yes	No
GOV_bin_2848_contig-100_0	Clustered	VC_445_0	22	0.320662	9.21459e-110	seawater	No	No	No	Yes	No
GOV_bin_2848_contig-100_1	Clustered	VC_1117_1	41	0.437055	1.98286e-125	seawater	No	No	No	Yes	No
GOV_bin_2848_contig-100_3	Clustered	VC_1070_0	69	0.422013	0	seawater	No	No	No	Yes	No
GOV_bin_2849_contig-100_0	Clustered	VC_724_0	46	0.513475	2.44527e-191	seawater	No	No	No	Yes	No
GOV_bin_2850_contig-100_0	Clustered	VC_876_0	6	0.325379	1.70971e-07	seawater	No	No	No	Yes	No
GOV_bin_2851_contig-100_1	Clustered	VC_1501_0	15	0.60341	1.36306e-08	seawater	No	No	No	Yes	No
GOV_bin_2851_contig-100_2	Clustered	VC_2459_0	2	0.69504	0.5	seawater	No	No	No	Yes	No
GOV_bin_2851_contig-100_3	Clustered	VC_1484_0	8	0.530381	1.00037e-08	seawater	No	No	No	Yes	No
GOV_bin_2851_contig-100_4	Clustered	VC_2301_0	7	0.626795	0.00437901	seawater	No	No	No	Yes	No
GOV_bin_2851_contig-100_5	Clustered	VC_350_0	60	0.406587	0	seawater	No	No	Yes	Yes	No
GOV_bin_2851_contig-100_6	Clustered	VC_1480_0	5	0.199449	0.00103021	seawater	No	No	No	Yes	No
GOV_bin_2851_contig-100_8	Clustered	VC_2302_0	2	0.230977	0.0773645	seawater	No	No	No	Yes	No
GOV_bin_2853_contig-100_0	Clustered	VC_1640_0	1	0	0	seawater	No	No	No	Yes	No
GOV_bin_2853_contig-100_2	Clustered	VC_1033_0	4	0.19971	9.9345e-05	seawater	No	No	No	Yes	No
GOV_bin_2854_contig-100_0	Clustered	VC_2099_0	3	0.51926	0.0184442	seawater	No	No	No	Yes	No
GOV_bin_2854_contig-100_1	Clustered	VC_99_0	3	0.318414	0.237479	seawater	No	No	No	Yes	No
GOV_bin_2857_contig-100_0	Clustered	VC_46_0	4	0.295797	0.450769	seawater	No	No	Yes	Yes	Yes
GOV_bin_2857_contig-100_1	Clustered	VC_874_0	5	0.63623	0.000492805	seawater	No	No	No	Yes	No
GOV_bin_2858_contig-100_0	Clustered	VC_1603_0	13	0.301413	5.21999e-25	seawater	No	No	No	Yes	No
GOV_bin_2859_contig-100_0	Clustered	VC_724_0	46	0.513475	2.44527e-191	seawater	No	No	No	Yes	No
GOV_bin_2864_contig-100_0	Clustered	VC_336_0	13	0.197793	1.25442e-14	seawater	No	No	No	Yes	No
GOV_bin_2864_contig-100_1	Clustered	VC_1603_0	13	0.301413	5.21999e-25	seawater	No	No	No	Yes	No
GOV_bin_2869_contig-100_0	Clustered	VC_584_0	29	0.535364	3.46563e-104	seawater	No	No	Yes	Yes	No
GOV_bin_2869_contig-100_1	Clustered	VC_2000_0	2	0.283902	0.055314	seawater	No	No	No	Yes	No
GOV_bin_2869_contig-100_2	Clustered	VC_1461_0	48	0.264232	6.02022e-227	seawater	No	No	No	Yes	No
GOV_bin_2869_contig-100_3	Clustered	VC_2144_0	7	0.174147	0.0015665	seawater	No	No	No	Yes	No
GOV_bin_287_contig-100_0	Clustered	VC_1442_0	5	0.44962	2.12286e-07	seawater	Yes	No	No	Yes	No
GOV_bin_287_contig-100_1	Clustered	VC_2086_0	8	0.230689	2.51728e-08	seawater	No	No	No	Yes	No
GOV_bin_287_contig-100_2	Clustered	VC_1195_0	36	0.699769	2.82384e-137	seawater	No	No	No	Yes	No
GOV_bin_287_contig-100_3	Clustered	VC_1935_0	24	0.425981	4.417e-56	seawater	No	No	No	Yes	No
GOV_bin_2871_contig-100_1	Clustered	VC_1052_0	13	0.320768	1.71583e-06	seawater	No	No	Yes	Yes	No
GOV_bin_2871_contig-100_2	Clustered	VC_1053_0	17	0.350317	2.63117e-16	seawater	No	No	Yes	Yes	No
GOV_bin_2871_contig-100_4	Clustered	VC_1095_0	3	0.147939	0.00414152	seawater	No	No	No	Yes	No
GOV_bin_2871_contig-100_5	Clustered	VC_1094_0	4	0.921879	0.00710702	seawater	No	No	No	Yes	No
GOV_bin_2871_contig-100_7	Clustered	VC_1051_0	23	0.419398	1.27001e-22	seawater	No	No	Yes	Yes	No
GOV_bin_2878_contig-100_1	Clustered	VC_1251_0	4	0.151116	0.000832518	seawater	No	No	No	Yes	No
GOV_bin_2882_contig-100_0	Clustered	VC_1580_0	16	0.440098	1.06095e-38	seawater	No	No	No	Yes	No
GOV_bin_2884_contig-100_0	Clustered	VC_673_0	10	0.236787	0.00218271	seawater	No	Yes	Yes	Yes	No
GOV_bin_2885_contig-100_0	Clustered	VC_2420_0	3	0.261941	0.029012	seawater	No	No	No	Yes	No
GOV_bin_2885_contig-100_1	Clustered	VC_2462_0	2	0.173867	0.226627	seawater	No	No	No	Yes	No
GOV_bin_2887_contig-100_0	Clustered	VC_1770_0	17	0.746867	8.09017e-16	seawater	No	No	No	Yes	No
GOV_bin_2888_contig-100_0	Clustered	VC_299_0	19	0.555328	1.09184e-48	seawater	No	No	No	Yes	No
GOV_bin_2888_contig-100_2	Clustered	VC_301_0	14	0.371966	2.28669e-24	seawater	No	No	No	Yes	No
GOV_bin_289_contig-100_0	Clustered	VC_723_0	54	0.687431	0	seawater	No	No	No	Yes	No
GOV_bin_289_contig-100_1	Clustered	VC_724_0	46	0.513475	2.44527e-191	seawater	No	No	No	Yes	No
GOV_bin_2890_contig-100_2	Clustered	VC_1411_0	3	0.177784	0.0742115	seawater	No	No	No	Yes	No
GOV_bin_2890_contig-100_3	Clustered	VC_466_0	2	0.419183	0.0818672	seawater	No	No	No	Yes	No
GOV_bin_2891_contig-100_0	Clustered	VC_419_0	9	0.237114	3.35802e-10	seawater	No	No	No	Yes	No
GOV_bin_2892_contig-100_0	Clustered	VC_849_0	88	0.589574	0	seawater	No	Yes	Yes	Yes	No
GOV_bin_2893_contig-100_3	Clustered	VC_216_0	3	0.473824	0.00772571	seawater	No	No	Yes	Yes	No
GOV_bin_2894_contig-100_0	Clustered	VC_835_0	2	0.014037	0.386348	seawater	No	No	No	Yes	No
GOV_bin_2895_contig-100_0	Clustered	VC_1549_0	19	0.583326	3.66301e-32	seawater	No	No	No	Yes	No
GOV_bin_2895_contig-100_3	Clustered	VC_1545_0	10	0.587819	1.24767e-11	seawater	No	No	No	Yes	No
GOV_bin_2896_contig-100_0	Clustered	VC_1869_0	13	0.312219	6.13007e-28	seawater	No	No	No	Yes	No
GOV_bin_2896_contig-100_1	Clustered	VC_321_0	3	0.617705	0.00233536	seawater	No	No	No	Yes	No
GOV_bin_2896_contig-100_2	Clustered	VC_972_0	22	0.724001	9.17341e-30	seawater	No	No	Yes	Yes	No
GOV_bin_2899_contig-100_0	Clustered	VC_422_0	11	0.162034	8.16304e-25	seawater	No	No	No	Yes	No
GOV_bin_2902_contig-100_0	Clustered	VC_1154_0	1	0	0	seawater	No	No	No	Yes	No
GOV_bin_2903_contig-100_0	Clustered	VC_1184_0	5	0.265517	3.81626e-06	seawater	No	No	No	Yes	No
GOV_bin_2903_contig-100_1	Clustered	VC_622_0	8	0.525559	9.25268e-15	seawater	No	Yes	Yes	Yes	No
GOV_bin_2903_contig-100_10	Clustered	VC_457_0	49	0.596602	0	seawater	No	No	No	Yes	No
GOV_bin_2903_contig-100_12	Clustered	VC_1669_0	31	0.455043	3.00551e-38	seawater	No	No	No	Yes	No
GOV_bin_2903_contig-100_13	Clustered	VC_1390_0	21	0.541389	5.51057e-26	seawater	No	No	No	Yes	No
GOV_bin_2903_contig-100_2	Clustered	VC_1969_0	3	0.670777	0.0019642	seawater	No	No	No	Yes	No
GOV_bin_2903_contig-100_3	Clustered	VC_1669_0	31	0.455043	3.00551e-38	seawater	No	No	No	Yes	No
GOV_bin_2903_contig-100_4	Clustered	VC_1670_0	49	0.649964	1.4645e-290	seawater	No	No	No	Yes	No
GOV_bin_2903_contig-100_6	Clustered	VC_2337_0	4	0.58944	5.57351e-05	seawater	No	No	No	Yes	No
GOV_bin_2903_contig-100_8	Clustered	VC_1453_0	46	0.599207	3.55396e-208	seawater	No	No	No	Yes	No
GOV_bin_2903_contig-100_9	Clustered	VC_1453_0	46	0.599207	3.55396e-208	seawater	No	No	No	Yes	No
GOV_bin_2906_contig-100_0	Clustered	VC_586_0	5	0.341632	2.30127e-07	seawater	No	No	No	Yes	No
GOV_bin_2906_contig-100_1	Clustered	VC_584_0	29	0.535364	3.46563e-104	seawater	No	No	Yes	Yes	No
GOV_bin_2906_contig-100_12	Clustered	VC_2052_0	21	0.797708	2.65071e-61	seawater	No	No	No	Yes	No
GOV_bin_2906_contig-100_2	Clustered	VC_958_0	30	0.857105	1.53295e-84	seawater	No	Yes	Yes	Yes	No
GOV_bin_2906_contig-100_3	Clustered	VC_944_0	35	0.685822	4.00267e-137	seawater	No	No	No	Yes	No
GOV_bin_2906_contig-100_4	Clustered	VC_1897_0	2	0.333694	0.361837	seawater	No	No	No	Yes	No
GOV_bin_2906_contig-100_5	Clustered	VC_1855_0	2	0.132388	0.363862	seawater	No	No	No	Yes	No
GOV_bin_2906_contig-100_8	Clustered	VC_2465_0	2	0.225742	0.144422	seawater	No	No	No	Yes	No
GOV_bin_2906_contig-100_9	Clustered	VC_2049_0	3	0.049007	0.300775	seawater	No	No	No	Yes	No
GOV_bin_2907_contig-100_0	Clustered	VC_193_0	3	0.865859	0.122639	seawater	No	No	No	Yes	No
GOV_bin_2907_contig-100_2	Clustered	VC_944_0	35	0.685822	4.00267e-137	seawater	No	No	No	Yes	No
GOV_bin_2910_contig-100_0	Clustered	VC_320_0	32	0.587462	2.74331e-78	seawater	No	No	No	Yes	No
GOV_bin_2910_contig-100_2	Clustered	VC_401_0	9	0.0546443	0.000160708	seawater	No	Yes	No	Yes	No
GOV_bin_2910_contig-100_3	Clustered	VC_1194_0	16	0.541614	8.72111e-47	seawater	No	No	No	Yes	No
GOV_bin_2910_contig-100_4	Clustered	VC_510_0	48	0.396098	6.32969e-222	seawater	No	No	No	Yes	No
GOV_bin_2910_contig-100_5	Clustered	VC_647_0	19	0.323564	9.25696e-36	seawater	No	No	No	Yes	No
GOV_bin_2912_contig-100_1	Clustered	VC_1267_0	41	0.708428	9.87006e-268	seawater	Yes	No	Yes	Yes	No
GOV_bin_2912_contig-100_2	Clustered	VC_1909_0	11	0.575983	7.92024e-21	seawater	No	No	No	Yes	No
GOV_bin_2912_contig-100_4	Clustered	VC_1696_0	3	0.0520478	0.00335067	seawater	No	No	No	Yes	No
GOV_bin_2912_contig-100_6	Clustered	VC_849_0	88	0.589574	0	seawater	No	Yes	Yes	Yes	No
GOV_bin_2912_contig-100_9	Clustered	VC_919_0	24	0.503066	3.02488e-31	seawater	No	Yes	Yes	Yes	Yes
GOV_bin_2913_contig-100_0	Clustered	VC_1111_0	41	0.614525	5.92574e-42	seawater	No	No	Yes	Yes	No
GOV_bin_2913_contig-100_1	Clustered	VC_1970_0	5	0.122849	0.00412494	seawater	No	No	No	Yes	No
GOV_bin_2913_contig-100_3	Clustered	VC_1111_0	41	0.614525	5.92574e-42	seawater	No	No	Yes	Yes	No
GOV_bin_2915_contig-100_0	Clustered	VC_1117_1	41	0.437055	1.98286e-125	seawater	No	No	No	Yes	No
GOV_bin_2915_contig-100_1	Clustered	VC_1070_0	69	0.422013	0	seawater	No	No	No	Yes	No
GOV_bin_2916_contig-100_0	Clustered	VC_972_0	22	0.724001	9.17341e-30	seawater	No	No	Yes	Yes	No
GOV_bin_2919_contig-100_0	Clustered	VC_1608_0	4	0.0976793	0.0351658	seawater	No	No	No	Yes	No
GOV_bin_292_contig-100_1	Clustered	VC_1303_0	43	0.625917	2.55182e-119	seawater	No	No	No	Yes	No
GOV_bin_292_contig-100_4	Clustered	VC_851_0	25	0.591426	1.01538e-83	seawater	No	No	Yes	Yes	No
GOV_bin_292_contig-100_6	Clustered	VC_849_0	88	0.589574	0	seawater	No	Yes	Yes	Yes	No
GOV_bin_2920_contig-100_1	Clustered	VC_1523_0	2	0.0889154	0.0500863	seawater	No	No	No	Yes	No
GOV_bin_2920_contig-100_2	Clustered	VC_1171_0	18	0.635756	1.09158e-53	seawater	No	No	Yes	Yes	No
GOV_bin_2922_contig-100_0	Clustered	VC_1561_0	58	0.563952	1.38393e-253	seawater	No	No	No	Yes	No
GOV_bin_2922_contig-100_1	Clustered	VC_1566_0	19	0.506554	2.86939e-37	seawater	No	No	No	Yes	No
GOV_bin_2925_contig-100_0	Clustered	VC_723_0	54	0.687431	0	seawater	No	No	No	Yes	No
GOV_bin_2925_contig-100_1	Clustered	VC_724_0	46	0.513475	2.44527e-191	seawater	No	No	No	Yes	No
GOV_bin_2925_contig-100_2	Clustered	VC_1716_0	2	0.133037	0.0912112	seawater	No	No	No	Yes	No
GOV_bin_2927_contig-100_1	Clustered	VC_571_0	16	0.291624	7.91147e-22	seawater	No	No	No	Yes	No
GOV_bin_2928_contig-100_0	Clustered	VC_1964_0	2	0.00693864	0.0872104	seawater	No	No	No	Yes	No
GOV_bin_2932_contig-100_0	Clustered	VC_723_0	54	0.687431	0	seawater	No	No	No	Yes	No
GOV_bin_2932_contig-100_1	Clustered	VC_722_0	40	0.479537	9.34122e-120	seawater	No	No	No	Yes	No
GOV_bin_2933_contig-100_0	Clustered	VC_2467_0	3	0.872876	0.025915	seawater	No	No	No	Yes	No
GOV_bin_2933_contig-100_1	Clustered	VC_346_0	4	0.942977	0.000366841	seawater	No	No	No	Yes	No
GOV_bin_2935_contig-100_4	Clustered	VC_560_0	18	0.530648	4.44557e-29	seawater	No	Yes	Yes	Yes	Yes
GOV_bin_2936_contig-100_0	Clustered	VC_1271_0	30	0.591699	1.85674e-97	seawater	No	No	No	Yes	No
GOV_bin_2936_contig-100_2	Clustered	VC_2297_0	3	0.238894	0.426527	seawater	No	No	No	Yes	No
GOV_bin_2936_contig-100_3	Clustered	VC_1267_0	41	0.708428	9.87006e-268	seawater	Yes	No	Yes	Yes	No
GOV_bin_2937_contig-100_0	Clustered	VC_54_0	5	0.507825	9.62389e-06	seawater	No	No	No	Yes	No
GOV_bin_2939_contig-100_0	Clustered	VC_286_0	29	0.46144	4.38003e-117	seawater	No	No	No	Yes	No
GOV_bin_2939_contig-100_1	Clustered	VC_301_0	14	0.371966	2.28669e-24	seawater	No	No	No	Yes	No
GOV_bin_294_contig-100_0	Clustered	VC_1485_0	12	0.514216	1.61746e-23	seawater	No	No	No	Yes	No
GOV_bin_294_contig-100_1	Clustered	VC_2252_0	33	0.622146	4.43269e-91	seawater	No	Yes	No	Yes	No
GOV_bin_294_contig-100_2	Clustered	VC_2388_0	12	0.53607	0.0203373	seawater	No	No	No	Yes	No
GOV_bin_294_contig-100_3	Clustered	VC_1682_0	25	0.817844	4.0985e-46	seawater	No	Yes	No	Yes	No
GOV_bin_294_contig-100_4	Clustered	VC_900_0	12	0.290705	5.72468e-13	seawater	No	No	Yes	Yes	No
GOV_bin_2940_contig-100_0	Clustered	VC_2051_0	6	0.587945	5.56556e-06	seawater	No	No	No	Yes	No
GOV_bin_2940_contig-100_1	Clustered	VC_2036_0	6	0.554307	9.41469e-08	seawater	No	No	No	Yes	No
GOV_bin_2941_contig-100_0	Clustered	VC_1488_0	43	0.425931	2.78268e-169	seawater	No	No	No	Yes	No
GOV_bin_2941_contig-100_1	Clustered	VC_1491_0	4	0.0326751	0.285167	seawater	No	No	No	Yes	No
GOV_bin_2943_contig-100_0	Clustered	VC_1305_0	6	0.0687938	3.62648e-05	seawater	No	No	No	Yes	No
GOV_bin_2945_contig-100_0	Clustered	VC_1272_0	3	0.109611	0.00144806	seawater	No	No	No	Yes	No
GOV_bin_2945_contig-100_1	Clustered	VC_440_0	4	0.163391	0.00582746	seawater	No	No	No	Yes	No
GOV_bin_2945_contig-100_2	Clustered	VC_2229_0	3	0.100408	0.43357	seawater	No	No	No	Yes	No
GOV_bin_2946_contig-100_0	Clustered	VC_840_0	14	0.331207	1.11972e-23	seawater	No	No	No	Yes	No
GOV_bin_2946_contig-100_1	Clustered	VC_845_0	17	0.500095	5.39797e-63	seawater	No	No	No	Yes	No
GOV_bin_2948_contig-100_0	Clustered	VC_1399_0	25	0.215667	2.11034e-24	seawater	No	No	No	Yes	No
GOV_bin_2948_contig-100_5	Clustered	VC_480_0	28	0.21224	6.74644e-24	seawater	No	No	No	Yes	No
GOV_bin_2948_contig-100_6	Clustered	VC_1401_0	11	0.0830648	0.00219895	seawater	No	No	No	Yes	No
GOV_bin_295_contig-100_0	Clustered	VC_2176_0	19	0.792732	5.6691e-51	seawater	No	No	No	Yes	No
GOV_bin_295_contig-100_3	Clustered	VC_1990_0	11	0.381362	8.7969e-20	seawater	No	No	No	Yes	No
GOV_bin_295_contig-100_4	Clustered	VC_1731_0	16	0.491132	3.72356e-33	seawater	No	No	No	Yes	No
GOV_bin_295_contig-100_5	Clustered	VC_2192_0	9	0.246227	3.17559e-14	seawater	No	No	No	Yes	No
GOV_bin_295_contig-100_7	Clustered	VC_1989_0	24	0.643408	4.16445e-61	seawater	No	No	No	Yes	No
GOV_bin_295_contig-100_9	Clustered	VC_1127_0	4	0.371862	7.08319e-05	seawater	No	No	No	Yes	No
GOV_bin_2950_contig-100_0	Clustered	VC_476_0	91	0.570691	1.55092e-281	seawater	No	No	Yes	Yes	No
GOV_bin_2954_contig-100_0	Clustered	VC_1077_0	3	0.0421221	0.0202848	seawater	No	No	No	Yes	No
GOV_bin_2957_contig-100_0	Clustered	VC_722_0	40	0.479537	9.34122e-120	seawater	No	No	No	Yes	No
GOV_bin_2964_contig-100_0	Clustered	VC_816_1	78	0.356397	0	seawater	No	No	No	Yes	No
GOV_bin_2964_contig-100_1	Clustered	VC_1112_0	95	0.462029	1.73839e-297	seawater	No	No	No	Yes	No
GOV_bin_2964_contig-100_2	Clustered	VC_1070_0	69	0.422013	0	seawater	No	No	No	Yes	No
GOV_bin_2964_contig-100_3	Clustered	VC_1863_0	3	0.242781	0.00481755	seawater	No	No	No	Yes	No
GOV_bin_2966_contig-100_0	Clustered	VC_281_0	42	0.287745	1.42733e-109	seawater	No	Yes	Yes	Yes	Yes
GOV_bin_2968_contig-100_0	Clustered	VC_299_0	19	0.555328	1.09184e-48	seawater	No	No	No	Yes	No
GOV_bin_2969_contig-100_0	Clustered	VC_313_0	68	0.779531	0	seawater	Yes	No	No	Yes	No
GOV_bin_2969_contig-100_3	Clustered	VC_802_0	8	0.0758446	0.000192777	seawater	No	No	No	Yes	Yes
GOV_bin_2970_contig-100_1	Clustered	VC_817_0	2	0.0945147	0.049399	seawater	No	No	No	Yes	No
GOV_bin_2971_contig-100_0	Clustered	VC_1866_0	22	0.570356	1.01463e-69	seawater	No	No	No	Yes	No
GOV_bin_2973_contig-100_0	Clustered	VC_1637_0	19	0.635956	4.57829e-20	seawater	No	No	No	Yes	No
GOV_bin_2973_contig-100_1	Clustered	VC_2134_0	11	0.805382	8.48748e-15	seawater	No	No	No	Yes	No
GOV_bin_2973_contig-100_2	Clustered	VC_2095_0	13	0.561971	5.97237e-29	seawater	No	No	No	Yes	No
GOV_bin_2975_contig-100_0	Clustered	VC_445_1	1	0	0	seawater	No	No	No	Yes	No
GOV_bin_2976_contig-100_0	Clustered	VC_2118_0	7	0.14152	0.00177073	seawater	No	No	No	Yes	No
GOV_bin_2976_contig-100_1	Clustered	VC_1870_0	50	0.610597	3.30802e-213	seawater	No	No	No	Yes	No
GOV_bin_2977_contig-100_0	Clustered	VC_1540_0	88	0.668471	0	seawater	No	No	No	Yes	No
GOV_bin_2979_contig-100_0	Clustered	VC_1563_0	28	0.43152	8.97314e-36	seawater	No	No	No	Yes	No
GOV_bin_2979_contig-100_1	Clustered	VC_1491_0	4	0.0326751	0.285167	seawater	No	No	No	Yes	No
GOV_bin_298_contig-100_0	Clustered	VC_2366_0	2	0.531955	0.0876221	seawater	No	No	No	Yes	No
GOV_bin_2980_contig-100_0	Clustered	VC_261_0	2	0.42759	0.0768952	seawater	No	No	No	Yes	No
GOV_bin_2981_contig-100_0	Clustered	VC_276_0	9	0.180535	2.72621e-17	seawater	No	No	No	Yes	No
GOV_bin_2981_contig-100_2	Clustered	VC_292_0	7	0.237941	5.5958e-07	seawater	No	No	No	Yes	No
GOV_bin_2981_contig-100_3	Clustered	VC_281_0	42	0.287745	1.42733e-109	seawater	No	Yes	Yes	Yes	Yes
GOV_bin_2984_contig-100_0	Clustered	VC_1552_0	43	0.494669	2.29747e-155	seawater	No	No	No	Yes	No
GOV_bin_2985_contig-100_2	Clustered	VC_1232_0	48	0.645138	0	seawater	No	No	No	Yes	No
GOV_bin_2985_contig-100_3	Clustered	VC_1234_0	15	0.30786	5.87527e-07	seawater	No	No	No	Yes	No
GOV_bin_2986_contig-100_0	Clustered	VC_849_0	88	0.589574	0	seawater	No	Yes	Yes	Yes	No
GOV_bin_2986_contig-100_1	Clustered	VC_1853_0	16	0.403231	3.00713e-28	seawater	No	No	No	Yes	No
GOV_bin_2986_contig-100_2	Clustered	VC_1637_0	19	0.635956	4.57829e-20	seawater	No	No	No	Yes	No
GOV_bin_2986_contig-100_3	Clustered	VC_2442_0	8	0.725085	3.21815e-10	seawater	No	No	No	Yes	No
GOV_bin_2986_contig-100_4	Clustered	VC_849_0	88	0.589574	0	seawater	No	Yes	Yes	Yes	No
GOV_bin_2986_contig-100_6	Clustered	VC_849_0	88	0.589574	0	seawater	No	Yes	Yes	Yes	No
GOV_bin_2986_contig-100_7	Clustered	VC_2470_0	2	0.492114	0.0876221	seawater	No	No	No	Yes	No
GOV_bin_2988_contig-100_11	Clustered	VC_1189_0	3	0.660994	0.00291331	seawater	No	No	No	Yes	No
GOV_bin_2988_contig-100_2	Clustered	VC_2044_0	2	0.733978	0.270146	seawater	No	No	No	Yes	No
GOV_bin_2988_contig-100_3	Clustered	VC_1516_0	3	0.160988	0.00211222	seawater	No	No	No	Yes	No
GOV_bin_2988_contig-100_6	Clustered	VC_1744_0	2	0.54523	0.0952151	seawater	No	No	No	Yes	No
GOV_bin_2988_contig-100_7	Clustered	VC_2045_0	2	0.511838	0.120783	seawater	No	No	No	Yes	No
GOV_bin_299_contig-100_0	Clustered	VC_698_0	13	0.762774	9.54111e-37	seawater	No	No	No	Yes	No
GOV_bin_2990_contig-100_1	Clustered	VC_1905_0	17	0.424352	1.11653e-58	seawater	No	No	No	Yes	No
GOV_bin_2990_contig-100_2	Clustered	VC_1802_0	45	0.630314	1.39398e-129	seawater	No	No	No	Yes	No
GOV_bin_2990_contig-100_4	Clustered	VC_1482_0	22	0.676277	3.97045e-22	seawater	No	No	No	Yes	No
GOV_bin_2990_contig-100_8	Clustered	VC_2471_0	2	1	0	seawater	No	No	No	Yes	No
GOV_bin_2991_contig-100_0	Clustered	VC_1670_0	49	0.649964	1.4645e-290	seawater	No	No	No	Yes	No
GOV_bin_2996_contig-100_0	Clustered	VC_1477_0	27	0.632426	3.9763e-26	seawater	No	No	No	Yes	No
GOV_bin_2998_contig-100_0	Clustered	VC_1493_0	5	0.397958	0.000845142	seawater	No	No	No	Yes	No
GOV_bin_2998_contig-100_1	Clustered	VC_2430_0	2	0.95379	0.5	seawater	No	No	No	Yes	No
GOV_bin_2998_contig-100_2	Clustered	VC_2389_0	2	0.717079	0.185547	seawater	No	No	No	Yes	No
GOV_bin_2999_contig-100_0	Clustered	VC_722_0	40	0.479537	9.34122e-120	seawater	No	No	No	Yes	No
GOV_bin_2999_contig-100_1	Clustered	VC_722_0	40	0.479537	9.34122e-120	seawater	No	No	No	Yes	No
GOV_bin_30_contig-100_0	Clustered	VC_928_0	10	0.5429	1.63614e-21	seawater	No	No	No	Yes	No
GOV_bin_30_contig-100_3	Clustered	VC_302_0	42	0.400551	1.60885e-142	seawater	No	No	Yes	Yes	No
GOV_bin_3002_contig-100_1	Clustered	VC_1608_0	4	0.0976793	0.0351658	seawater	No	No	No	Yes	No
GOV_bin_3003_contig-100_0	Clustered	VC_958_0	30	0.857105	1.53295e-84	seawater	No	Yes	Yes	Yes	No
GOV_bin_3003_contig-100_1	Clustered	VC_2134_0	11	0.805382	8.48748e-15	seawater	No	No	No	Yes	No
GOV_bin_3003_contig-100_2	Clustered	VC_1512_0	6	0.832732	1.09309e-07	seawater	No	No	No	Yes	No
GOV_bin_3003_contig-100_3	Clustered	VC_1112_0	95	0.462029	1.73839e-297	seawater	No	No	No	Yes	No
GOV_bin_3005_contig-100_0	Clustered	VC_855_0	6	0.0787486	4.87512e-07	seawater	No	No	No	Yes	No
GOV_bin_3005_contig-100_2	Clustered	VC_1929_0	2	0	0	seawater	No	No	No	Yes	No
GOV_bin_3006_contig-100_0	Clustered	VC_1070_0	69	0.422013	0	seawater	No	No	No	Yes	No
GOV_bin_3006_contig-100_1	Clustered	VC_1529_0	8	0.157786	2.3699e-12	seawater	No	No	No	Yes	No
GOV_bin_3006_contig-100_2	Clustered	VC_1117_1	41	0.437055	1.98286e-125	seawater	No	No	No	Yes	No
GOV_bin_3007_contig-100_1	Clustered	VC_416_0	7	0.420358	3.75797e-10	seawater	No	No	No	Yes	No
GOV_bin_3008_contig-100_0	Clustered	VC_1111_1	3	0.0702462	0.00148214	seawater	No	No	No	Yes	No
GOV_bin_3008_contig-100_2	Clustered	VC_2473_0	7	0.83288	3.50385e-08	seawater	No	No	No	Yes	No
GOV_bin_301_contig-100_0	Clustered	VC_1862_0	12	0.31904	2.73629e-16	seawater	No	No	No	Yes	No
GOV_bin_301_contig-100_1	Clustered	VC_1598_0	11	0.113261	2.3447e-05	seawater	No	No	No	Yes	No
GOV_bin_301_contig-100_2	Clustered	VC_1602_0	26	0.513759	2.45404e-127	seawater	No	No	No	Yes	No
GOV_bin_301_contig-100_4	Clustered	VC_1596_0	31	0.534104	2.78089e-188	seawater	No	No	No	Yes	No
GOV_bin_3011_contig-100_0	Clustered	VC_2030_0	4	0.358516	0.000110326	seawater	No	No	No	Yes	No
GOV_bin_3013_contig-100_0	Clustered	VC_1545_0	10	0.587819	1.24767e-11	seawater	No	No	No	Yes	No
GOV_bin_3015_contig-100_0	Clustered	VC_1870_0	50	0.610597	3.30802e-213	seawater	No	No	No	Yes	No
GOV_bin_3019_contig-100_2	Clustered	VC_293_0	15	0.261592	5.13421e-36	seawater	No	No	No	Yes	No
GOV_bin_3019_contig-100_4	Clustered	VC_285_0	12	0.262072	4.56376e-19	seawater	No	No	No	Yes	No
GOV_bin_302_contig-100_0	Clustered	VC_530_0	26	0.601829	1.05932e-81	seawater	No	No	No	Yes	No
GOV_bin_302_contig-100_1	Clustered	VC_476_0	91	0.570691	1.55092e-281	seawater	No	No	Yes	Yes	No
GOV_bin_3023_contig-100_1	Clustered	VC_1078_0	3	0.104207	0.00191322	seawater	No	No	No	Yes	No
GOV_bin_3024_contig-100_0	Clustered	VC_1552_0	43	0.494669	2.29747e-155	seawater	No	No	No	Yes	No
GOV_bin_3024_contig-100_1	Clustered	VC_1554_0	26	0.301615	1.74645e-78	seawater	No	No	No	Yes	No
GOV_bin_3028_contig-100_0	Clustered	VC_2239_0	6	0.375604	8.77151e-05	seawater	No	No	No	Yes	No
GOV_bin_3028_contig-100_1	Clustered	VC_2385_0	2	0.744731	0.120783	seawater	No	No	No	Yes	No
GOV_bin_3028_contig-100_2	Clustered	VC_2319_0	4	0.610881	0.000112848	seawater	No	No	No	Yes	No
GOV_bin_3029_contig-100_0	Clustered	VC_1853_0	16	0.403231	3.00713e-28	seawater	No	No	No	Yes	No
GOV_bin_3030_contig-100_0	Clustered	VC_1604_0	3	0.151441	0.0316787	seawater	No	No	No	Yes	No
GOV_bin_3032_contig-100_0	Clustered	VC_2475_0	2	1	0	seawater	No	No	No	Yes	No
GOV_bin_3033_contig-100_0	Clustered	VC_1111_0	41	0.614525	5.92574e-42	seawater	No	No	Yes	Yes	No
GOV_bin_3033_contig-100_3	Clustered	VC_1111_0	41	0.614525	5.92574e-42	seawater	No	No	Yes	Yes	No
GOV_bin_3033_contig-100_5	Clustered	VC_298_0	14	0.412012	3.5693e-31	seawater	No	No	No	Yes	No
GOV_bin_3033_contig-100_6	Clustered	VC_2312_0	2	0.110468	0.0887509	seawater	No	No	No	Yes	No
GOV_bin_3034_contig-100_0	Clustered	VC_1649_0	4	0.0457884	0.311315	seawater	No	No	No	Yes	No
GOV_bin_3034_contig-100_3	Clustered	VC_1826_0	2	0.139982	0.0477318	seawater	No	No	No	Yes	No
GOV_bin_3034_contig-100_5	Clustered	VC_2476_0	4	0.66163	0.00105374	seawater	No	No	No	Yes	No
GOV_bin_3037_contig-100_0	Clustered	VC_1574_0	8	0.294247	3.77984e-13	seawater	No	No	No	Yes	No
GOV_bin_3037_contig-100_3	Clustered	VC_1546_0	3	0.0807724	0.00155241	seawater	No	No	No	Yes	No
GOV_bin_3039_contig-100_0	Clustered	VC_1761_0	8	0.618593	4.09522e-09	seawater	No	No	No	Yes	No
GOV_bin_3039_contig-100_1	Clustered	VC_2194_0	8	0.71815	0.0802782	seawater	No	Yes	No	Yes	No
GOV_bin_3040_contig-100_0	Clustered	VC_1453_0	46	0.599207	3.55396e-208	seawater	No	No	No	Yes	No
GOV_bin_3040_contig-100_1	Clustered	VC_1232_0	48	0.645138	0	seawater	No	No	No	Yes	No
GOV_bin_3041_contig-100_1	Clustered	VC_1040_0	14	0.317878	1.3567e-50	seawater	No	No	No	Yes	No
GOV_bin_3041_contig-100_4	Clustered	VC_1041_0	16	0.45127	3.6061e-50	seawater	No	No	No	Yes	No
GOV_bin_3041_contig-100_5	Clustered	VC_1038_0	6	0.261995	0.00451123	seawater	No	No	No	Yes	No
GOV_bin_3048_contig-100_0	Clustered	VC_1112_0	95	0.462029	1.73839e-297	seawater	No	No	No	Yes	No
GOV_bin_3049_contig-100_1	Clustered	VC_19_0	9	0.755373	0.103752	seawater	Yes	Yes	No	Yes	Yes
GOV_bin_305_contig-100_0	Clustered	VC_813_0	5	0.0943505	1.29321e-05	seawater	No	No	No	Yes	No
GOV_bin_305_contig-100_1	Clustered	VC_722_0	40	0.479537	9.34122e-120	seawater	No	No	No	Yes	No
GOV_bin_305_contig-100_3	Clustered	VC_724_0	46	0.513475	2.44527e-191	seawater	No	No	No	Yes	No
GOV_bin_3051_contig-100_1	Clustered	VC_1112_0	95	0.462029	1.73839e-297	seawater	No	No	No	Yes	No
GOV_bin_3052_contig-100_0	Clustered	VC_1112_0	95	0.462029	1.73839e-297	seawater	No	No	No	Yes	No
GOV_bin_3057_contig-100_0	Clustered	VC_2479_0	2	1	0	seawater	No	No	No	Yes	No
GOV_bin_3059_contig-100_0	Clustered	VC_458_0	66	0.553866	4.18522e-272	seawater	No	No	Yes	Yes	No
GOV_bin_3059_contig-100_1	Clustered	VC_2095_0	13	0.561971	5.97237e-29	seawater	No	No	No	Yes	No
GOV_bin_3059_contig-100_2	Clustered	VC_937_0	32	0.332131	2.01336e-89	seawater	No	No	No	Yes	No
GOV_bin_3059_contig-100_3	Clustered	VC_937_0	32	0.332131	2.01336e-89	seawater	No	No	No	Yes	No
GOV_bin_306_contig-100_1	Clustered	VC_1935_0	24	0.425981	4.417e-56	seawater	No	No	No	Yes	No
GOV_bin_306_contig-100_12	Clustered	VC_698_0	13	0.762774	9.54111e-37	seawater	No	No	No	Yes	No
GOV_bin_306_contig-100_13	Clustered	VC_361_0	12	0.577183	1.47831e-27	seawater	No	No	No	Yes	No
GOV_bin_306_contig-100_2	Clustered	VC_476_0	91	0.570691	1.55092e-281	seawater	No	No	Yes	Yes	No
GOV_bin_306_contig-100_3	Clustered	VC_1195_0	36	0.699769	2.82384e-137	seawater	No	No	No	Yes	No
GOV_bin_306_contig-100_5	Clustered	VC_1802_0	45	0.630314	1.39398e-129	seawater	No	No	No	Yes	No
GOV_bin_306_contig-100_9	Clustered	VC_1785_0	5	0.319449	5.35833e-06	seawater	No	No	No	Yes	No
GOV_bin_3060_contig-100_0	Clustered	VC_2426_0	4	0.774642	0.00132701	seawater	No	No	No	Yes	No
GOV_bin_3063_contig-100_1	Clustered	VC_1303_0	43	0.625917	2.55182e-119	seawater	No	No	No	Yes	No
GOV_bin_3065_contig-100_0	Clustered	VC_1004_0	9	0.620333	3.24266e-17	seawater	No	Yes	No	Yes	No
GOV_bin_3065_contig-100_12	Clustered	VC_2482_0	5	0.94095	0.000428521	seawater	No	No	No	Yes	No
GOV_bin_3065_contig-100_14	Clustered	VC_364_0	43	0.764585	1.18228e-133	seawater	No	No	No	Yes	No
GOV_bin_3065_contig-100_15	Clustered	VC_364_0	43	0.764585	1.18228e-133	seawater	No	No	No	Yes	No
GOV_bin_3065_contig-100_16	Clustered	VC_364_0	43	0.764585	1.18228e-133	seawater	No	No	No	Yes	No
GOV_bin_3065_contig-100_17	Clustered	VC_2049_0	3	0.049007	0.300775	seawater	No	No	No	Yes	No
GOV_bin_3065_contig-100_18	Clustered	VC_2140_0	2	0.130019	0.0591472	seawater	No	No	No	Yes	No
GOV_bin_3065_contig-100_19	Clustered	VC_2086_0	8	0.230689	2.51728e-08	seawater	No	No	No	Yes	No
GOV_bin_3065_contig-100_2	Clustered	VC_206_0	3	0.123102	0.00191009	seawater	No	No	No	Yes	No
GOV_bin_3065_contig-100_20	Clustered	VC_1941_0	3	0.209048	0.00455332	seawater	No	No	No	Yes	No
GOV_bin_3065_contig-100_21	Clustered	VC_1232_0	48	0.645138	0	seawater	No	No	No	Yes	No
GOV_bin_3065_contig-100_24	Clustered	VC_700_0	31	0.643443	5.06104e-140	seawater	No	Yes	No	Yes	No
GOV_bin_3065_contig-100_26	Clustered	VC_364_0	43	0.764585	1.18228e-133	seawater	No	No	No	Yes	No
GOV_bin_3065_contig-100_29	Clustered	VC_700_0	31	0.643443	5.06104e-140	seawater	No	Yes	No	Yes	No
GOV_bin_3065_contig-100_3	Clustered	VC_784_0	45	0.483008	1.08477e-167	seawater	No	No	No	Yes	No
GOV_bin_3065_contig-100_30	Clustered	VC_2484_0	3	1	0	seawater	No	No	No	Yes	No
GOV_bin_3065_contig-100_4	Clustered	VC_1938_0	45	0.554987	5.63232e-49	seawater	No	No	No	Yes	No
GOV_bin_3065_contig-100_5	Clustered	VC_347_0	2	0.111139	0.214072	seawater	No	No	No	Yes	Yes
GOV_bin_3065_contig-100_6	Clustered	VC_1938_0	45	0.554987	5.63232e-49	seawater	No	No	No	Yes	No
GOV_bin_3065_contig-100_7	Clustered	VC_457_0	49	0.596602	0	seawater	No	No	No	Yes	No
GOV_bin_3065_contig-100_8	Clustered	VC_843_0	11	0.430874	7.15956e-31	seawater	No	No	No	Yes	No
GOV_bin_3065_contig-100_9	Clustered	VC_457_0	49	0.596602	0	seawater	No	No	No	Yes	No
GOV_bin_3069_contig-100_0	Clustered	VC_313_0	68	0.779531	0	seawater	Yes	No	No	Yes	No
GOV_bin_3069_contig-100_1	Clustered	VC_916_0	19	0.516537	2.9045e-70	seawater	No	No	No	Yes	No
GOV_bin_3070_contig-100_3	Clustered	VC_2487_0	2	1	0	seawater	No	No	No	Yes	No
GOV_bin_3071_contig-100_0	Clustered	VC_428_0	15	0.726812	2.56225e-22	seawater	No	No	No	Yes	No
GOV_bin_3075_contig-100_0	Clustered	VC_1488_0	43	0.425931	2.78268e-169	seawater	No	No	No	Yes	No
GOV_bin_3075_contig-100_2	Clustered	VC_1487_0	21	0.413987	1.74255e-40	seawater	No	No	No	Yes	No
GOV_bin_3076_contig-100_0	Clustered	VC_2072_0	16	0.736643	2.90482e-29	seawater	No	No	No	Yes	No
GOV_bin_3079_contig-100_0	Clustered	VC_2397_0	2	0.860977	0.5	seawater	No	No	No	Yes	No
GOV_bin_3079_contig-100_1	Clustered	VC_584_0	29	0.535364	3.46563e-104	seawater	No	No	Yes	Yes	No
GOV_bin_3079_contig-100_7	Clustered	VC_658_0	49	0.660197	2.44454e-253	seawater	No	Yes	Yes	Yes	No
GOV_bin_3080_contig-100_0	Clustered	VC_299_0	19	0.555328	1.09184e-48	seawater	No	No	No	Yes	No
GOV_bin_3082_contig-100_0	Clustered	VC_1397_0	9	0.0627885	0.183677	seawater	No	No	No	Yes	No
GOV_bin_3083_contig-100_0	Clustered	VC_2488_0	2	1	0	seawater	No	No	No	Yes	No
GOV_bin_3087_contig-100_0	Clustered	VC_826_0	6	0.42091	1.22684e-09	seawater	No	No	No	Yes	No
GOV_bin_3087_contig-100_1	Clustered	VC_2046_0	4	0.519666	7.2369e-05	seawater	No	No	No	Yes	No
GOV_bin_3089_contig-100_0	Clustered	VC_1501_0	15	0.60341	1.36306e-08	seawater	No	No	No	Yes	No
GOV_bin_3091_contig-100_1	Clustered	VC_418_1	25	0.240763	4.42137e-102	seawater	No	No	Yes	Yes	No
GOV_bin_3097_contig-100_0	Clustered	VC_1554_0	26	0.301615	1.74645e-78	seawater	No	No	No	Yes	No
GOV_bin_3097_contig-100_1	Clustered	VC_1609_0	13	0.343233	4.58142e-07	seawater	No	No	No	Yes	No
GOV_bin_3097_contig-100_2	Clustered	VC_1552_0	43	0.494669	2.29747e-155	seawater	No	No	No	Yes	No
GOV_bin_3099_contig-100_0	Clustered	VC_1452_0	20	0.179604	4.71908e-43	seawater	No	No	No	Yes	No
GOV_bin_310_contig-100_0	Clustered	VC_723_0	54	0.687431	0	seawater	No	No	No	Yes	No
GOV_bin_3101_contig-100_1	Clustered	VC_816_1	78	0.356397	0	seawater	No	No	No	Yes	No
GOV_bin_3101_contig-100_2	Clustered	VC_1070_0	69	0.422013	0	seawater	No	No	No	Yes	No
GOV_bin_3101_contig-100_3	Clustered	VC_2022_0	4	0.147167	0.45785	seawater	No	No	No	Yes	No
GOV_bin_3102_contig-100_0	Clustered	VC_1549_0	19	0.583326	3.66301e-32	seawater	No	No	No	Yes	No
GOV_bin_3102_contig-100_1	Clustered	VC_1549_0	19	0.583326	3.66301e-32	seawater	No	No	No	Yes	No
GOV_bin_3102_contig-100_2	Clustered	VC_1545_0	10	0.587819	1.24767e-11	seawater	No	No	No	Yes	No
GOV_bin_3103_contig-100_1	Clustered	VC_1399_0	25	0.215667	2.11034e-24	seawater	No	No	No	Yes	No
GOV_bin_3103_contig-100_2	Clustered	VC_1401_0	11	0.0830648	0.00219895	seawater	No	No	No	Yes	No
GOV_bin_3103_contig-100_4	Clustered	VC_478_0	20	0.123329	0.0136471	seawater	No	No	No	Yes	No
GOV_bin_3103_contig-100_5	Clustered	VC_1452_0	20	0.179604	4.71908e-43	seawater	No	No	No	Yes	No
GOV_bin_3103_contig-100_6	Clustered	VC_1271_0	30	0.591699	1.85674e-97	seawater	No	No	No	Yes	No
GOV_bin_3103_contig-100_7	Clustered	VC_480_0	28	0.21224	6.74644e-24	seawater	No	No	No	Yes	No
GOV_bin_3103_contig-100_8	Clustered	VC_1461_0	48	0.264232	6.02022e-227	seawater	No	No	No	Yes	No
GOV_bin_3107_contig-100_1	Clustered	VC_1602_0	26	0.513759	2.45404e-127	seawater	No	No	No	Yes	No
GOV_bin_3107_contig-100_4	Clustered	VC_1606_0	14	0.193904	1.42592e-07	seawater	No	No	No	Yes	No
GOV_bin_3109_contig-100_3	Clustered	VC_1079_0	7	0.062505	0.0772638	seawater	No	No	No	Yes	No
GOV_bin_3112_contig-100_0	Clustered	VC_800_0	4	0.235234	3.81778e-05	seawater	No	No	No	Yes	No
GOV_bin_3113_contig-100_0	Clustered	VC_1563_0	28	0.43152	8.97314e-36	seawater	No	No	No	Yes	No
GOV_bin_3114_contig-100_0	Clustered	VC_1596_0	31	0.534104	2.78089e-188	seawater	No	No	No	Yes	No
GOV_bin_3114_contig-100_1	Clustered	VC_1862_0	12	0.31904	2.73629e-16	seawater	No	No	No	Yes	No
GOV_bin_3114_contig-100_2	Clustered	VC_1938_0	45	0.554987	5.63232e-49	seawater	No	No	No	Yes	No
GOV_bin_3116_contig-100_0	Clustered	VC_849_0	88	0.589574	0	seawater	No	Yes	Yes	Yes	No
GOV_bin_3118_contig-100_0	Clustered	VC_1134_0	12	0.485246	2.03451e-28	seawater	No	No	No	Yes	No
GOV_bin_3119_contig-100_1	Clustered	VC_1779_0	8	0.273086	5.41476e-07	seawater	No	No	No	Yes	No
GOV_bin_3119_contig-100_4	Clustered	VC_1499_0	2	0.161851	0.0719755	seawater	No	No	No	Yes	No
GOV_bin_312_contig-100_0	Clustered	VC_474_0	2	0.0107813	0.2442	seawater	No	No	No	Yes	No
GOV_bin_3121_contig-100_1	Clustered	VC_1308_0	2	0.0454802	0.0458363	seawater	No	No	No	Yes	No
GOV_bin_3121_contig-100_2	Clustered	VC_1311_0	3	0.442971	0.0333765	seawater	No	No	No	Yes	No
GOV_bin_3121_contig-100_7	Clustered	VC_1303_0	43	0.625917	2.55182e-119	seawater	No	No	No	Yes	No
GOV_bin_3122_contig-100_0	Clustered	VC_722_0	40	0.479537	9.34122e-120	seawater	No	No	No	Yes	No
GOV_bin_3122_contig-100_1	Clustered	VC_2347_0	2	0.0455794	0.363862	seawater	No	No	No	Yes	No
GOV_bin_3123_contig-100_0	Clustered	VC_958_0	30	0.857105	1.53295e-84	seawater	No	Yes	Yes	Yes	No
GOV_bin_3125_contig-100_0	Clustered	VC_2002_0	2	0.137198	0.0529383	seawater	No	No	No	Yes	No
GOV_bin_3125_contig-100_2	Clustered	VC_2490_0	2	1	0	seawater	No	No	No	Yes	No
GOV_bin_3125_contig-100_3	Clustered	VC_1070_0	69	0.422013	0	seawater	No	No	No	Yes	No
GOV_bin_3126_contig-100_1	Clustered	VC_2242_0	2	0.0995419	0.363862	seawater	No	No	No	Yes	No
GOV_bin_3126_contig-100_2	Clustered	VC_1069_0	2	0.121816	0.114551	seawater	No	No	No	Yes	No
GOV_bin_3130_contig-100_1	Clustered	VC_1411_0	3	0.177784	0.0742115	seawater	No	No	No	Yes	No
GOV_bin_3133_contig-100_0	Clustered	VC_461_0	39	0.421417	8.17684e-201	seawater	No	No	No	Yes	No
GOV_bin_3133_contig-100_1	Clustered	VC_1377_0	4	0.470602	0.000380007	seawater	No	No	No	Yes	No
GOV_bin_3134_contig-100_0	Clustered	VC_338_0	20	0.347595	9.41991e-75	seawater	No	No	No	Yes	No
GOV_bin_3135_contig-100_1	Clustered	VC_1039_0	18	0.591524	6.45816e-75	seawater	No	No	No	Yes	No
GOV_bin_3135_contig-100_2	Clustered	VC_1955_0	14	0.38365	6.89435e-33	seawater	No	No	No	Yes	Yes
GOV_bin_3138_contig-100_0	Clustered	VC_89_0	12	0.566197	1.81674e-27	seawater	No	Yes	Yes	Yes	Yes
GOV_bin_3138_contig-100_1	Clustered	VC_2036_0	6	0.554307	9.41469e-08	seawater	No	No	No	Yes	No
GOV_bin_3138_contig-100_3	Clustered	VC_83_0	3	0.35547	0.00265476	seawater	Yes	No	No	Yes	No
GOV_bin_3138_contig-100_5	Clustered	VC_1935_0	24	0.425981	4.417e-56	seawater	No	No	No	Yes	No
GOV_bin_3139_contig-100_1	Clustered	VC_2157_0	7	0.261326	3.50164e-13	seawater	No	No	No	Yes	No
GOV_bin_3141_contig-100_2	Clustered	VC_1114_0	2	0.00312769	0.487771	seawater	No	No	No	Yes	No
GOV_bin_3143_contig-100_0	Clustered	VC_658_0	49	0.660197	2.44454e-253	seawater	No	Yes	Yes	Yes	No
GOV_bin_3143_contig-100_2	Clustered	VC_771_0	42	0.700007	1.2332e-113	seawater	No	Yes	Yes	Yes	No
GOV_bin_3145_contig-100_0	Clustered	VC_1561_0	58	0.563952	1.38393e-253	seawater	No	No	No	Yes	No
GOV_bin_3147_contig-100_1	Clustered	VC_422_0	11	0.162034	8.16304e-25	seawater	No	No	No	Yes	No
GOV_bin_3147_contig-100_4	Clustered	VC_302_0	42	0.400551	1.60885e-142	seawater	No	No	Yes	Yes	No
GOV_bin_3148_contig-100_0	Clustered	VC_350_0	60	0.406587	0	seawater	No	No	Yes	Yes	No
GOV_bin_3155_contig-100_1	Clustered	VC_656_0	18	0.397708	7.17694e-17	seawater	No	No	Yes	Yes	No
GOV_bin_3156_contig-100_0	Clustered	VC_444_0	35	0.588284	4.91148e-159	seawater	No	Yes	Yes	Yes	No
GOV_bin_3157_contig-100_0	Clustered	VC_928_0	10	0.5429	1.63614e-21	seawater	No	No	No	Yes	No
GOV_bin_3158_contig-100_0	Clustered	VC_2052_0	21	0.797708	2.65071e-61	seawater	No	No	No	Yes	No
GOV_bin_3158_contig-100_1	Clustered	VC_2494_0	2	0.69633	0.144422	seawater	No	No	No	Yes	No
GOV_bin_3162_contig-100_0	Clustered	VC_771_0	42	0.700007	1.2332e-113	seawater	No	Yes	Yes	Yes	No
GOV_bin_3162_contig-100_1	Clustered	VC_658_0	49	0.660197	2.44454e-253	seawater	No	Yes	Yes	Yes	No
GOV_bin_3164_contig-100_0	Clustered	VC_505_1	1	0	0	seawater	No	No	No	Yes	No
GOV_bin_3167_contig-100_0	Clustered	VC_1195_0	36	0.699769	2.82384e-137	seawater	No	No	No	Yes	No
GOV_bin_3167_contig-100_2	Clustered	VC_1868_0	5	0.353531	0.0942227	seawater	No	No	No	Yes	No
GOV_bin_3171_contig-100_0	Clustered	VC_351_0	2	0.0363309	0.0423858	seawater	No	No	No	Yes	No
GOV_bin_3172_contig-100_0	Clustered	VC_731_0	65	0.704231	0	seawater	No	No	No	Yes	No
GOV_bin_3172_contig-100_1	Clustered	VC_1128_0	17	0.60115	6.73751e-37	seawater	No	Yes	Yes	Yes	No
GOV_bin_3172_contig-100_5	Clustered	VC_1836_0	9	0.575119	3.24501e-15	seawater	No	Yes	No	Yes	No
GOV_bin_3172_contig-100_6	Clustered	VC_2519_0	1	0	0	seawater	No	No	No	Yes	No
GOV_bin_3172_contig-100_9	Clustered	VC_1194_0	16	0.541614	8.72111e-47	seawater	No	No	No	Yes	No
GOV_bin_3173_contig-100_0	Clustered	VC_1596_0	31	0.534104	2.78089e-188	seawater	No	No	No	Yes	No
GOV_bin_3173_contig-100_1	Clustered	VC_1606_0	14	0.193904	1.42592e-07	seawater	No	No	No	Yes	No
GOV_bin_3174_contig-100_0	Clustered	VC_1399_0	25	0.215667	2.11034e-24	seawater	No	No	No	Yes	No
GOV_bin_3174_contig-100_1	Clustered	VC_1395_0	19	0.170311	7.76114e-21	seawater	No	No	No	Yes	No
GOV_bin_3174_contig-100_3	Clustered	VC_417_0	8	0.208723	8.76285e-09	seawater	No	No	No	Yes	No
GOV_bin_3177_contig-100_0	Clustered	VC_727_0	27	0.526008	2.95047e-171	seawater	No	No	No	Yes	No
GOV_bin_3177_contig-100_1	Clustered	VC_802_0	8	0.0758446	0.000192777	seawater	No	No	No	Yes	Yes
GOV_bin_3177_contig-100_2	Clustered	VC_722_0	40	0.479537	9.34122e-120	seawater	No	No	No	Yes	No
GOV_bin_3177_contig-100_3	Clustered	VC_821_0	10	0.175051	1.88453e-21	seawater	No	No	No	Yes	No
GOV_bin_3178_contig-100_0	Clustered	VC_1195_0	36	0.699769	2.82384e-137	seawater	No	No	No	Yes	No
GOV_bin_318_contig-100_1	Clustered	VC_724_0	46	0.513475	2.44527e-191	seawater	No	No	No	Yes	No
GOV_bin_3180_contig-100_1	Clustered	VC_1505_0	2	0.0309166	0.0433407	seawater	No	No	No	Yes	No
GOV_bin_3180_contig-100_2	Clustered	VC_1814_0	7	0.327299	3.88746e-14	seawater	No	No	No	Yes	No
GOV_bin_3180_contig-100_3	Clustered	VC_265_0	23	0.497221	2.99426e-113	seawater	No	No	No	Yes	No
GOV_bin_3180_contig-100_5	Clustered	VC_1540_0	88	0.668471	0	seawater	No	No	No	Yes	No
GOV_bin_3180_contig-100_7	Clustered	VC_1540_0	88	0.668471	0	seawater	No	No	No	Yes	No
GOV_bin_3180_contig-100_8	Clustered	VC_1937_0	3	0.395956	0.00276926	seawater	No	No	No	Yes	No
GOV_bin_3180_contig-100_9	Clustered	VC_1802_0	45	0.630314	1.39398e-129	seawater	No	No	No	Yes	No
GOV_bin_3181_contig-100_0	Clustered	VC_1938_0	45	0.554987	5.63232e-49	seawater	No	No	No	Yes	No
GOV_bin_3182_contig-100_0	Clustered	VC_533_0	7	0.407806	2.81892e-12	seawater	No	No	No	Yes	No
GOV_bin_3183_contig-100_3	Clustered	VC_722_0	40	0.479537	9.34122e-120	seawater	No	No	No	Yes	No
GOV_bin_3183_contig-100_4	Clustered	VC_723_0	54	0.687431	0	seawater	No	No	No	Yes	No
GOV_bin_3183_contig-100_5	Clustered	VC_724_0	46	0.513475	2.44527e-191	seawater	No	No	No	Yes	No
GOV_bin_3183_contig-100_6	Clustered	VC_728_0	6	0.0971611	0.00406203	seawater	No	No	No	Yes	Yes
GOV_bin_3186_contig-100_0	Clustered	VC_1596_0	31	0.534104	2.78089e-188	seawater	No	No	No	Yes	No
GOV_bin_3186_contig-100_1	Clustered	VC_1985_0	2	0.0892104	0.157651	seawater	No	No	No	Yes	No
GOV_bin_3187_contig-100_1	Clustered	VC_940_0	1	0	0	seawater	No	No	No	Yes	No
GOV_bin_3187_contig-100_4	Clustered	VC_2230_0	6	0.617015	0.000168967	seawater	No	No	No	Yes	No
GOV_bin_3191_contig-100_2	Clustered	VC_1448_0	9	0.155431	2.10556e-08	seawater	No	No	No	Yes	No
GOV_bin_3193_contig-100_22	Clustered	VC_240_0	3	0.0509736	0.456718	seawater	No	No	No	Yes	No
GOV_bin_3194_contig-100_0	Clustered	VC_1111_0	41	0.614525	5.92574e-42	seawater	No	No	Yes	Yes	No
GOV_bin_3194_contig-100_1	Clustered	VC_1111_0	41	0.614525	5.92574e-42	seawater	No	No	Yes	Yes	No
GOV_bin_3194_contig-100_2	Clustered	VC_1111_0	41	0.614525	5.92574e-42	seawater	No	No	Yes	Yes	No
GOV_bin_3195_contig-100_1	Clustered	VC_1443_0	21	0.64666	7.02789e-34	seawater	No	No	No	Yes	No
GOV_bin_3195_contig-100_4	Clustered	VC_2471_0	2	1	0	seawater	No	No	No	Yes	No
GOV_bin_3199_contig-100_1	Clustered	VC_1561_0	58	0.563952	1.38393e-253	seawater	No	No	No	Yes	No
GOV_bin_3200_contig-100_0	Clustered	VC_1112_0	95	0.462029	1.73839e-297	seawater	No	No	No	Yes	No
GOV_bin_3200_contig-100_1	Clustered	VC_1639_0	2	0.634896	0.120783	seawater	No	No	No	Yes	No
GOV_bin_3200_contig-100_2	Clustered	VC_2499_0	3	0.943924	0.185547	seawater	No	No	No	Yes	No
GOV_bin_3203_contig-100_0	Clustered	VC_724_0	46	0.513475	2.44527e-191	seawater	No	No	No	Yes	No
GOV_bin_3203_contig-100_1	Clustered	VC_722_0	40	0.479537	9.34122e-120	seawater	No	No	No	Yes	No
GOV_bin_3205_contig-100_0	Clustered	VC_350_0	60	0.406587	0	seawater	No	No	Yes	Yes	No
GOV_bin_3205_contig-100_1	Clustered	VC_473_0	8	0.458317	1.33481e-17	seawater	No	No	No	Yes	No
GOV_bin_3206_contig-100_0	Clustered	VC_1561_0	58	0.563952	1.38393e-253	seawater	No	No	No	Yes	No
GOV_bin_3207_contig-100_1	Clustered	VC_1112_0	95	0.462029	1.73839e-297	seawater	No	No	No	Yes	No
GOV_bin_3209_contig-100_1	Clustered	VC_656_0	18	0.397708	7.17694e-17	seawater	No	No	Yes	Yes	No
GOV_bin_3209_contig-100_3	Clustered	VC_658_0	49	0.660197	2.44454e-253	seawater	No	Yes	Yes	Yes	No
GOV_bin_3209_contig-100_6	Clustered	VC_771_0	42	0.700007	1.2332e-113	seawater	No	Yes	Yes	Yes	No
GOV_bin_3212_contig-100_1	Clustered	VC_1136_0	23	0.484206	6.76067e-57	seawater	No	Yes	Yes	Yes	Yes
GOV_bin_3212_contig-100_2	Clustered	VC_1158_0	18	0.430101	6.09181e-41	seawater	No	Yes	Yes	Yes	No
GOV_bin_3212_contig-100_4	Clustered	VC_1525_0	9	0.580663	2.75008e-07	seawater	No	No	No	Yes	No
GOV_bin_3212_contig-100_5	Clustered	VC_1250_0	8	0.451886	2.89221e-10	seawater	No	No	No	Yes	No
GOV_bin_3215_contig-100_0	Clustered	VC_1938_0	45	0.554987	5.63232e-49	seawater	No	No	No	Yes	No
GOV_bin_3215_contig-100_3	Clustered	VC_1952_0	30	0.713658	8.55991e-114	seawater	No	No	No	Yes	No
GOV_bin_3215_contig-100_5	Clustered	VC_2205_0	4	0.0667894	0.00377538	seawater	No	No	No	Yes	No
GOV_bin_3215_contig-100_6	Clustered	VC_1955_0	14	0.38365	6.89435e-33	seawater	No	No	No	Yes	Yes
GOV_bin_3215_contig-100_8	Clustered	VC_1507_0	24	0.484795	4.79847e-26	seawater	No	No	No	Yes	No
GOV_bin_3219_contig-100_0	Clustered	VC_1596_0	31	0.534104	2.78089e-188	seawater	No	No	No	Yes	No
GOV_bin_3219_contig-100_1	Clustered	VC_1598_0	11	0.113261	2.3447e-05	seawater	No	No	No	Yes	No
GOV_bin_3219_contig-100_2	Clustered	VC_1602_0	26	0.513759	2.45404e-127	seawater	No	No	No	Yes	No
GOV_bin_322_contig-100_1	Clustered	VC_2066_0	11	0.649806	1.33667e-12	seawater	No	No	No	Yes	No
GOV_bin_3222_contig-100_0	Clustered	VC_2035_0	12	0.354905	0.00271567	seawater	No	No	No	Yes	No
GOV_bin_3223_contig-100_0	Clustered	VC_1127_0	4	0.371862	7.08319e-05	seawater	No	No	No	Yes	No
GOV_bin_3226_contig-100_0	Clustered	VC_849_0	88	0.589574	0	seawater	No	Yes	Yes	Yes	No
GOV_bin_3226_contig-100_1	Clustered	VC_849_0	88	0.589574	0	seawater	No	Yes	Yes	Yes	No
GOV_bin_3227_contig-100_0	Clustered	VC_1269_0	8	0.501034	6.52291e-17	seawater	No	No	No	Yes	No
GOV_bin_3227_contig-100_2	Clustered	VC_885_0	4	0.233539	2.16641e-05	seawater	No	No	No	Yes	No
GOV_bin_3227_contig-100_3	Clustered	VC_2041_0	2	0.194586	0.114551	seawater	No	No	No	Yes	No
GOV_bin_3228_contig-100_0	Clustered	VC_1711_0	3	0.125535	0.0208879	seawater	No	No	No	Yes	No
GOV_bin_3231_contig-100_0	Clustered	VC_1905_0	17	0.424352	1.11653e-58	seawater	No	No	No	Yes	No
GOV_bin_3231_contig-100_1	Clustered	VC_1669_0	31	0.455043	3.00551e-38	seawater	No	No	No	Yes	No
GOV_bin_3231_contig-100_3	Clustered	VC_2076_0	1	0	0	seawater	No	No	No	Yes	No
GOV_bin_3233_contig-100_0	Clustered	VC_2102_0	4	0.277064	8.29762e-05	seawater	No	No	No	Yes	No
GOV_bin_3233_contig-100_1	Clustered	VC_2239_0	6	0.375604	8.77151e-05	seawater	No	No	No	Yes	No
GOV_bin_3235_contig-100_0	Clustered	VC_845_0	17	0.500095	5.39797e-63	seawater	No	No	No	Yes	No
GOV_bin_3236_contig-100_0	Clustered	VC_445_0	22	0.320662	9.21459e-110	seawater	No	No	No	Yes	No
GOV_bin_3236_contig-100_2	Clustered	VC_1842_0	46	0.760929	0	seawater	No	No	No	Yes	No
GOV_bin_3237_contig-100_2	Clustered	VC_1650_0	24	0.687933	9.09507e-38	seawater	No	No	No	Yes	No
GOV_bin_3239_contig-100_1	Clustered	VC_1609_0	13	0.343233	4.58142e-07	seawater	No	No	No	Yes	No
GOV_bin_3241_contig-100_0	Clustered	VC_350_0	60	0.406587	0	seawater	No	No	Yes	Yes	No
GOV_bin_3247_contig-100_0	Clustered	VC_1613_0	5	0.114628	7.28055e-08	seawater	No	No	No	Yes	No
GOV_bin_3249_contig-100_0	Clustered	VC_849_0	88	0.589574	0	seawater	No	Yes	Yes	Yes	No
GOV_bin_3249_contig-100_1	Clustered	VC_1923_0	29	0.682709	6.43181e-130	seawater	No	No	No	Yes	No
GOV_bin_3249_contig-100_2	Clustered	VC_1922_0	2	0.0858081	0.078008	seawater	No	No	No	Yes	No
GOV_bin_3250_contig-100_0	Clustered	VC_1031_0	18	0.549698	9.27349e-59	seawater	No	No	No	Yes	No
GOV_bin_3252_contig-100_0	Clustered	VC_816_0	2	0.0125752	0.0421586	seawater	No	No	No	Yes	No
GOV_bin_3252_contig-100_1	Clustered	VC_1866_0	22	0.570356	1.01463e-69	seawater	No	No	No	Yes	No
GOV_bin_3252_contig-100_3	Clustered	VC_1112_0	95	0.462029	1.73839e-297	seawater	No	No	No	Yes	No
GOV_bin_3252_contig-100_5	Clustered	VC_2001_0	13	0.341746	3.38495e-18	seawater	No	No	No	Yes	No
GOV_bin_3252_contig-100_7	Clustered	VC_1070_0	69	0.422013	0	seawater	No	No	No	Yes	No
GOV_bin_3253_contig-100_1	Clustered	VC_1401_0	11	0.0830648	0.00219895	seawater	No	No	No	Yes	No
GOV_bin_3253_contig-100_4	Clustered	VC_480_0	28	0.21224	6.74644e-24	seawater	No	No	No	Yes	No
GOV_bin_3256_contig-100_0	Clustered	VC_1461_0	48	0.264232	6.02022e-227	seawater	No	No	No	Yes	No
GOV_bin_3257_contig-100_0	Clustered	VC_816_1	78	0.356397	0	seawater	No	No	No	Yes	No
GOV_bin_3259_contig-100_2	Clustered	VC_1408_0	5	0.979963	0.020275	seawater	No	No	No	Yes	No
GOV_bin_3259_contig-100_3	Clustered	VC_1408_0	5	0.979963	0.020275	seawater	No	No	No	Yes	No
GOV_bin_3260_contig-100_0	Clustered	VC_459_0	27	0.32185	1.6235e-45	seawater	No	No	Yes	Yes	No
GOV_bin_3260_contig-100_2	Clustered	VC_461_0	39	0.421417	8.17684e-201	seawater	No	No	No	Yes	No
GOV_bin_3260_contig-100_3	Clustered	VC_1760_0	8	0.17338	8.65539e-10	seawater	No	No	No	Yes	No
GOV_bin_3261_contig-100_1	Clustered	VC_2494_0	2	0.69633	0.144422	seawater	No	No	No	Yes	No
GOV_bin_3263_contig-100_0	Clustered	VC_851_0	25	0.591426	1.01538e-83	seawater	No	No	Yes	Yes	No
GOV_bin_3264_contig-100_0	Clustered	VC_457_0	49	0.596602	0	seawater	No	No	No	Yes	No
GOV_bin_3265_contig-100_0	Clustered	VC_816_1	78	0.356397	0	seawater	No	No	No	Yes	No
GOV_bin_3266_contig-100_0	Clustered	VC_1688_0	2	0.0656736	0.137534	seawater	No	No	No	Yes	No
GOV_bin_3266_contig-100_1	Clustered	VC_1686_0	2	0.0831499	0.0482736	seawater	No	No	No	Yes	No
GOV_bin_3266_contig-100_2	Clustered	VC_584_0	29	0.535364	3.46563e-104	seawater	No	No	Yes	Yes	No
GOV_bin_3267_contig-100_0	Clustered	VC_285_0	12	0.262072	4.56376e-19	seawater	No	No	No	Yes	No
GOV_bin_3268_contig-100_0	Clustered	VC_1682_0	25	0.817844	4.0985e-46	seawater	No	Yes	No	Yes	No
GOV_bin_3271_contig-100_0	Clustered	VC_286_0	29	0.46144	4.38003e-117	seawater	No	No	No	Yes	No
GOV_bin_3272_contig-100_0	Clustered	VC_291_0	6	0.127324	0.000211341	seawater	No	No	No	Yes	No
GOV_bin_3274_contig-100_1	Clustered	VC_1112_0	95	0.462029	1.73839e-297	seawater	No	No	No	Yes	No
GOV_bin_3277_contig-100_0	Clustered	VC_1477_0	27	0.632426	3.9763e-26	seawater	No	No	No	Yes	No
GOV_bin_3279_contig-100_1	Clustered	VC_476_0	91	0.570691	1.55092e-281	seawater	No	No	Yes	Yes	No
GOV_bin_32802_contig-100_0	Clustered	VC_670_0	19	0.536757	1.2416e-46	seawater	No	Yes	Yes	Yes	Yes
GOV_bin_32802_contig-100_1	Clustered	VC_1674_1	1	0	0	seawater	No	No	No	Yes	No
GOV_bin_32802_contig-100_2	Clustered	VC_671_0	7	0.236575	9.67435e-08	seawater	No	Yes	No	Yes	Yes
GOV_bin_32802_contig-100_5	Clustered	VC_1952_0	30	0.713658	8.55991e-114	seawater	No	No	No	Yes	No
GOV_bin_32802_contig-100_8	Clustered	VC_2040_0	4	0.401109	7.01841e-05	seawater	No	No	No	Yes	No
GOV_bin_32802_contig-100_9	Clustered	VC_1234_0	15	0.30786	5.87527e-07	seawater	No	No	No	Yes	No
GOV_bin_3283_contig-100_0	Clustered	VC_1670_0	49	0.649964	1.4645e-290	seawater	No	No	No	Yes	No
GOV_bin_3283_contig-100_1	Clustered	VC_2341_0	1	0	0	seawater	No	No	No	Yes	No
GOV_bin_3285_contig-100_0	Clustered	VC_350_0	60	0.406587	0	seawater	No	No	Yes	Yes	No
GOV_bin_3287_contig-100_2	Clustered	VC_1170_0	5	0.409217	0.0726546	seawater	No	No	Yes	Yes	Yes
GOV_bin_3287_contig-100_8	Clustered	VC_46_0	4	0.295797	0.450769	seawater	No	No	Yes	Yes	Yes
GOV_bin_3288_contig-100_0	Clustered	VC_2211_0	2	0.236106	0.5	seawater	No	No	No	Yes	No
GOV_bin_3288_contig-100_1	Clustered	VC_2176_0	19	0.792732	5.6691e-51	seawater	No	No	No	Yes	No
GOV_bin_3288_contig-100_2	Clustered	VC_647_0	19	0.323564	9.25696e-36	seawater	No	No	No	Yes	No
GOV_bin_3288_contig-100_4	Clustered	VC_2069_0	17	0.652593	8.61804e-05	seawater	No	No	No	Yes	No
GOV_bin_3288_contig-100_5	Clustered	VC_2365_0	3	0.138823	0.0216286	seawater	No	No	No	Yes	No
GOV_bin_3294_contig-100_0	Clustered	VC_1138_0	9	0.207407	5.21996e-07	seawater	No	No	No	Yes	No
GOV_bin_3296_contig-100_0	Clustered	VC_338_0	20	0.347595	9.41991e-75	seawater	No	No	No	Yes	No
GOV_bin_3296_contig-100_1	Clustered	VC_1603_0	13	0.301413	5.21999e-25	seawater	No	No	No	Yes	No
GOV_bin_3296_contig-100_3	Clustered	VC_336_0	13	0.197793	1.25442e-14	seawater	No	No	No	Yes	No
GOV_bin_3297_contig-100_0	Clustered	VC_1731_0	16	0.491132	3.72356e-33	seawater	No	No	No	Yes	No
GOV_bin_3297_contig-100_1	Clustered	VC_1730_0	17	0.668951	6.56711e-37	seawater	No	No	No	Yes	No
GOV_bin_3297_contig-100_2	Clustered	VC_1802_0	45	0.630314	1.39398e-129	seawater	No	No	No	Yes	No
GOV_bin_3298_contig-100_0	Clustered	VC_1390_0	21	0.541389	5.51057e-26	seawater	No	No	No	Yes	No
GOV_bin_3300_contig-100_0	Clustered	VC_727_0	27	0.526008	2.95047e-171	seawater	No	No	No	Yes	No
GOV_bin_3300_contig-100_1	Clustered	VC_722_0	40	0.479537	9.34122e-120	seawater	No	No	No	Yes	No
GOV_bin_3300_contig-100_2	Clustered	VC_1473_0	3	0.473706	0.0308533	seawater	No	No	No	Yes	No
GOV_bin_3301_contig-100_1	Clustered	VC_2096_0	4	0.101483	0.4599	seawater	No	No	No	Yes	No
GOV_bin_3301_contig-100_10	Clustered	VC_1650_0	24	0.687933	9.09507e-38	seawater	No	No	No	Yes	No
GOV_bin_3301_contig-100_3	Clustered	VC_2353_0	3	0.868697	0.118068	seawater	No	No	No	Yes	No
GOV_bin_3301_contig-100_7	Clustered	VC_1874_0	3	0.142271	0.00275926	seawater	No	No	No	Yes	No
GOV_bin_3301_contig-100_9	Clustered	VC_852_0	13	0.19318	1.07239e-26	seawater	No	No	No	Yes	No
GOV_bin_3302_contig-100_1	Clustered	VC_1517_0	14	0.44679	6.57251e-15	seawater	No	No	No	Yes	No
GOV_bin_3303_contig-100_3	Clustered	VC_958_0	30	0.857105	1.53295e-84	seawater	No	Yes	Yes	Yes	No
GOV_bin_3305_contig-100_0	Clustered	VC_1650_0	24	0.687933	9.09507e-38	seawater	No	No	No	Yes	No
GOV_bin_3305_contig-100_1	Clustered	VC_1928_0	3	0.335733	0.00388229	seawater	No	No	No	Yes	No
GOV_bin_3305_contig-100_3	Clustered	VC_949_0	25	0.626621	1.66349e-113	seawater	No	No	No	Yes	Yes
GOV_bin_3305_contig-100_4	Clustered	VC_1648_0	6	0.239144	0.00926854	seawater	No	No	No	Yes	No
GOV_bin_3306_contig-100_0	Clustered	VC_1158_0	18	0.430101	6.09181e-41	seawater	No	Yes	Yes	Yes	No
GOV_bin_3306_contig-100_3	Clustered	VC_1520_0	4	0.0771031	0.00588691	seawater	No	No	No	Yes	No
GOV_bin_3306_contig-100_4	Clustered	VC_1517_0	14	0.44679	6.57251e-15	seawater	No	No	No	Yes	No
GOV_bin_3306_contig-100_5	Clustered	VC_1743_0	1	0	0	seawater	No	No	No	Yes	No
GOV_bin_3306_contig-100_6	Clustered	VC_1136_0	23	0.484206	6.76067e-57	seawater	No	Yes	Yes	Yes	Yes
GOV_bin_3307_contig-100_0	Clustered	VC_816_1	78	0.356397	0	seawater	No	No	No	Yes	No
GOV_bin_3307_contig-100_1	Clustered	VC_1112_0	95	0.462029	1.73839e-297	seawater	No	No	No	Yes	No
GOV_bin_3308_contig-100_0	Clustered	VC_338_0	20	0.347595	9.41991e-75	seawater	No	No	No	Yes	No
GOV_bin_3310_contig-100_0	Clustered	VC_1549_0	19	0.583326	3.66301e-32	seawater	No	No	No	Yes	No
GOV_bin_3310_contig-100_1	Clustered	VC_1549_0	19	0.583326	3.66301e-32	seawater	No	No	No	Yes	No
GOV_bin_3312_contig-100_0	Clustered	VC_1611_0	2	0.0405477	0.0451663	seawater	No	No	No	Yes	No
GOV_bin_3312_contig-100_1	Clustered	VC_1488_0	43	0.425931	2.78268e-169	seawater	No	No	No	Yes	No
GOV_bin_3312_contig-100_3	Clustered	VC_313_0	68	0.779531	0	seawater	Yes	No	No	Yes	No
GOV_bin_3313_contig-100_0	Clustered	VC_458_0	66	0.553866	4.18522e-272	seawater	No	No	Yes	Yes	No
GOV_bin_3314_contig-100_0	Clustered	VC_821_0	10	0.175051	1.88453e-21	seawater	No	No	No	Yes	No
GOV_bin_3315_contig-100_0	Clustered	VC_2046_0	4	0.519666	7.2369e-05	seawater	No	No	No	Yes	No
GOV_bin_3315_contig-100_1	Clustered	VC_826_0	6	0.42091	1.22684e-09	seawater	No	No	No	Yes	No
GOV_bin_3316_contig-100_4	Clustered	VC_1376_0	7	0.343426	1.76396e-09	seawater	No	No	No	Yes	No
GOV_bin_3316_contig-100_6	Clustered	VC_702_0	7	0.507633	1.12603e-13	seawater	No	No	No	Yes	No
GOV_bin_3316_contig-100_7	Clustered	VC_1031_0	18	0.549698	9.27349e-59	seawater	No	No	No	Yes	No
GOV_bin_3319_contig-100_0	Clustered	VC_1485_0	12	0.514216	1.61746e-23	seawater	No	No	No	Yes	No
GOV_bin_3319_contig-100_1	Clustered	VC_2503_0	2	1	0	seawater	No	No	No	Yes	No
GOV_bin_3322_contig-100_1	Clustered	VC_1909_0	11	0.575983	7.92024e-21	seawater	No	No	No	Yes	No
GOV_bin_3325_contig-100_0	Clustered	VC_1783_0	16	0.556684	6.16674e-60	seawater	No	No	No	Yes	No
GOV_bin_3325_contig-100_10	Clustered	VC_1560_0	1	0	0	seawater	No	No	No	Yes	No
GOV_bin_3325_contig-100_14	Clustered	VC_2184_0	1	0	0	seawater	No	No	No	Yes	No
GOV_bin_3325_contig-100_21	Clustered	VC_944_0	35	0.685822	4.00267e-137	seawater	No	No	No	Yes	No
GOV_bin_3325_contig-100_23	Clustered	VC_1785_0	5	0.319449	5.35833e-06	seawater	No	No	No	Yes	No
GOV_bin_3325_contig-100_3	Clustered	VC_1232_0	48	0.645138	0	seawater	No	No	No	Yes	No
GOV_bin_3325_contig-100_7	Clustered	VC_1556_0	2	0.0549571	0.144826	seawater	No	No	No	Yes	No
GOV_bin_3325_contig-100_8	Clustered	VC_1513_0	7	0.872297	1.18953e-07	seawater	No	No	No	Yes	No
GOV_bin_3326_contig-100_0	Clustered	VC_1453_0	46	0.599207	3.55396e-208	seawater	No	No	No	Yes	No
GOV_bin_3326_contig-100_1	Clustered	VC_784_0	45	0.483008	1.08477e-167	seawater	No	No	No	Yes	No
GOV_bin_3326_contig-100_2	Clustered	VC_1485_0	12	0.514216	1.61746e-23	seawater	No	No	No	Yes	No
GOV_bin_3327_contig-100_0	Clustered	VC_1932_0	5	0.250904	8.45538e-08	seawater	No	No	No	Yes	No
GOV_bin_3328_contig-100_0	Clustered	VC_789_0	2	0.0179043	0.0426973	seawater	No	No	No	Yes	No
GOV_bin_3330_contig-100_0	Clustered	VC_1388_0	5	0.761017	0.000104072	seawater	Yes	No	No	Yes	No
GOV_bin_3332_contig-100_0	Clustered	VC_1909_0	11	0.575983	7.92024e-21	seawater	No	No	No	Yes	No
GOV_bin_3333_contig-100_0	Clustered	VC_670_0	19	0.536757	1.2416e-46	seawater	No	Yes	Yes	Yes	Yes
GOV_bin_3333_contig-100_1	Clustered	VC_450_0	14	0.595668	9.80975e-21	seawater	No	Yes	Yes	Yes	No
GOV_bin_3333_contig-100_2	Clustered	VC_694_0	5	0.191432	0.000832749	seawater	No	No	Yes	Yes	No
GOV_bin_3333_contig-100_5	Clustered	VC_1512_0	6	0.832732	1.09309e-07	seawater	No	No	No	Yes	No
GOV_bin_3334_contig-100_1	Clustered	VC_816_1	78	0.356397	0	seawater	No	No	No	Yes	No
GOV_bin_3334_contig-100_2	Clustered	VC_1112_0	95	0.462029	1.73839e-297	seawater	No	No	No	Yes	No
GOV_bin_3335_contig-100_0	Clustered	VC_293_0	15	0.261592	5.13421e-36	seawater	No	No	No	Yes	No
GOV_bin_3335_contig-100_1	Clustered	VC_284_0	3	0.00721997	0.250283	seawater	No	No	No	Yes	No
GOV_bin_3335_contig-100_2	Clustered	VC_276_0	9	0.180535	2.72621e-17	seawater	No	No	No	Yes	No
GOV_bin_3336_contig-100_0	Clustered	VC_727_0	27	0.526008	2.95047e-171	seawater	No	No	No	Yes	No
GOV_bin_3336_contig-100_2	Clustered	VC_821_0	10	0.175051	1.88453e-21	seawater	No	No	No	Yes	No
GOV_bin_3336_contig-100_3	Clustered	VC_727_0	27	0.526008	2.95047e-171	seawater	No	No	No	Yes	No
GOV_bin_3336_contig-100_4	Clustered	VC_1831_0	2	0.447439	0.0938906	seawater	No	No	No	Yes	No
GOV_bin_3338_contig-100_0	Clustered	VC_1870_0	50	0.610597	3.30802e-213	seawater	No	No	No	Yes	No
GOV_bin_3338_contig-100_1	Clustered	VC_1670_0	49	0.649964	1.4645e-290	seawater	No	No	No	Yes	No
GOV_bin_3338_contig-100_2	Clustered	VC_1669_0	31	0.455043	3.00551e-38	seawater	No	No	No	Yes	No
GOV_bin_3338_contig-100_3	Clustered	VC_411_0	13	0.115356	1.84539e-14	seawater	No	No	No	Yes	No
GOV_bin_3338_contig-100_4	Clustered	VC_2093_0	2	0.137226	0.0777742	seawater	No	No	No	Yes	No
GOV_bin_3338_contig-100_6	Clustered	VC_2157_0	7	0.261326	3.50164e-13	seawater	No	No	No	Yes	No
GOV_bin_3338_contig-100_7	Clustered	VC_928_0	10	0.5429	1.63614e-21	seawater	No	No	No	Yes	No
GOV_bin_3339_contig-100_1	Clustered	VC_1026_0	29	0.666549	1.68554e-138	seawater	No	No	No	Yes	No
GOV_bin_3340_contig-100_0	Clustered	VC_723_0	54	0.687431	0	seawater	No	No	No	Yes	No
GOV_bin_3340_contig-100_2	Clustered	VC_724_0	46	0.513475	2.44527e-191	seawater	No	No	No	Yes	No
GOV_bin_3340_contig-100_3	Clustered	VC_722_0	40	0.479537	9.34122e-120	seawater	No	No	No	Yes	No
GOV_bin_3340_contig-100_5	Clustered	VC_476_0	91	0.570691	1.55092e-281	seawater	No	No	Yes	Yes	No
GOV_bin_3342_contig-100_0	Clustered	VC_1609_0	13	0.343233	4.58142e-07	seawater	No	No	No	Yes	No
GOV_bin_3344_contig-100_2	Clustered	VC_2408_0	6	0.437347	0.254914	seawater	No	No	No	Yes	No
GOV_bin_3345_contig-100_0	Clustered	VC_1564_0	13	0.375822	1.07897e-27	seawater	No	No	No	Yes	No
GOV_bin_3347_contig-100_0	Clustered	VC_461_0	39	0.421417	8.17684e-201	seawater	No	No	No	Yes	No
GOV_bin_3349_contig-100_1	Clustered	VC_527_0	39	0.723185	3.09161e-85	seawater	No	No	No	Yes	No
GOV_bin_3349_contig-100_4	Clustered	VC_1453_0	46	0.599207	3.55396e-208	seawater	No	No	No	Yes	No
GOV_bin_3349_contig-100_6	Clustered	VC_1037_0	6	0.151729	1.07277e-06	seawater	No	No	No	Yes	No
GOV_bin_3350_contig-100_1	Clustered	VC_968_0	16	0.776156	9.65676e-44	seawater	No	No	No	Yes	No
GOV_bin_3351_contig-100_1	Clustered	VC_1305_0	6	0.0687938	3.62648e-05	seawater	No	No	No	Yes	No
GOV_bin_3352_contig-100_0	Clustered	VC_2477_0	6	0.462762	3.44568e-05	seawater	No	No	No	Yes	No
GOV_bin_3352_contig-100_1	Clustered	VC_2477_0	6	0.462762	3.44568e-05	seawater	No	No	No	Yes	No
GOV_bin_3352_contig-100_3	Clustered	VC_1951_0	22	0.516094	2.64996e-31	seawater	No	No	No	Yes	No
GOV_bin_3354_contig-100_0	Clustered	VC_1561_0	58	0.563952	1.38393e-253	seawater	No	No	No	Yes	No
GOV_bin_3355_contig-100_0	Clustered	VC_816_1	78	0.356397	0	seawater	No	No	No	Yes	No
GOV_bin_3355_contig-100_2	Clustered	VC_1117_1	41	0.437055	1.98286e-125	seawater	No	No	No	Yes	No
GOV_bin_3355_contig-100_6	Clustered	VC_2284_0	2	0	0	seawater	No	No	No	Yes	No
GOV_bin_3355_contig-100_7	Clustered	VC_1070_0	69	0.422013	0	seawater	No	No	No	Yes	No
GOV_bin_3358_contig-100_0	Clustered	VC_653_0	35	0.58894	7.00822e-226	seawater	No	Yes	Yes	Yes	Yes
GOV_bin_3358_contig-100_1	Clustered	VC_648_0	63	0.642464	0	seawater	No	No	Yes	Yes	Yes
GOV_bin_3363_contig-100_0	Clustered	VC_281_0	42	0.287745	1.42733e-109	seawater	No	Yes	Yes	Yes	Yes
GOV_bin_3363_contig-100_1	Clustered	VC_757_0	6	0.111845	0.000845163	seawater	No	No	No	Yes	No
GOV_bin_3363_contig-100_2	Clustered	VC_307_0	2	0.0527072	0.0478647	seawater	No	No	No	Yes	No
GOV_bin_3363_contig-100_3	Clustered	VC_313_0	68	0.779531	0	seawater	Yes	No	No	Yes	No
GOV_bin_3363_contig-100_4	Clustered	VC_648_0	63	0.642464	0	seawater	No	No	Yes	Yes	Yes
GOV_bin_3366_contig-100_0	Clustered	VC_530_0	26	0.601829	1.05932e-81	seawater	No	No	No	Yes	No
GOV_bin_3366_contig-100_1	Clustered	VC_510_0	48	0.396098	6.32969e-222	seawater	No	No	No	Yes	No
GOV_bin_3366_contig-100_3	Clustered	VC_1570_0	39	0.536694	2.9173e-80	seawater	No	Yes	No	Yes	No
GOV_bin_3367_contig-100_1	Clustered	VC_1112_0	95	0.462029	1.73839e-297	seawater	No	No	No	Yes	No
GOV_bin_3369_contig-100_1	Clustered	VC_1112_0	95	0.462029	1.73839e-297	seawater	No	No	No	Yes	No
GOV_bin_3371_contig-100_0	Clustered	VC_1041_0	16	0.45127	3.6061e-50	seawater	No	No	No	Yes	No
GOV_bin_3371_contig-100_2	Clustered	VC_2436_0	2	0.159376	0.0583387	seawater	No	No	No	Yes	No
GOV_bin_3375_contig-100_1	Clustered	VC_1555_0	6	0.135414	5.14991e-11	seawater	No	No	No	Yes	No
GOV_bin_3377_contig-100_1	Clustered	VC_1670_0	49	0.649964	1.4645e-290	seawater	No	No	No	Yes	No
GOV_bin_3377_contig-100_4	Clustered	VC_1462_0	3	0.0498833	0.0203337	seawater	No	No	No	Yes	No
GOV_bin_3377_contig-100_5	Clustered	VC_1939_0	3	0.187916	0.0044998	seawater	No	No	No	Yes	No
GOV_bin_3379_contig-100_0	Clustered	VC_2482_0	5	0.94095	0.000428521	seawater	No	No	No	Yes	No
GOV_bin_3379_contig-100_3	Clustered	VC_2509_0	3	0.302628	0.256305	seawater	No	Yes	No	Yes	No
GOV_bin_3379_contig-100_4	Clustered	VC_2510_0	2	0.290373	0.120783	seawater	No	No	No	Yes	No
GOV_bin_3379_contig-100_5	Clustered	VC_2182_0	8	0.596784	1.82048e-13	seawater	No	No	No	Yes	No
GOV_bin_3379_contig-100_8	Clustered	VC_2512_0	3	0.988319	0.185547	seawater	No	No	No	Yes	No
GOV_bin_338_contig-100_0	Clustered	VC_54_0	5	0.507825	9.62389e-06	seawater	No	No	No	Yes	No
GOV_bin_3380_contig-100_2	Clustered	VC_1819_0	19	0.199492	5.5968e-82	seawater	No	No	No	Yes	No
GOV_bin_3382_contig-100_0	Clustered	VC_1461_0	48	0.264232	6.02022e-227	seawater	No	No	No	Yes	No
GOV_bin_3383_contig-100_2	Clustered	VC_1403_0	6	0.19124	0.00348398	seawater	No	No	No	Yes	No
GOV_bin_3383_contig-100_4	Clustered	VC_1507_0	24	0.484795	4.79847e-26	seawater	No	No	No	Yes	No
GOV_bin_3383_contig-100_7	Clustered	VC_1397_0	9	0.0627885	0.183677	seawater	No	No	No	Yes	No
GOV_bin_3384_contig-100_0	Clustered	VC_1555_0	6	0.135414	5.14991e-11	seawater	No	No	No	Yes	No
GOV_bin_3385_contig-100_0	Clustered	VC_949_0	25	0.626621	1.66349e-113	seawater	No	No	No	Yes	Yes
GOV_bin_3386_contig-100_1	Clustered	VC_1303_0	43	0.625917	2.55182e-119	seawater	No	No	No	Yes	No
GOV_bin_3386_contig-100_2	Clustered	VC_2335_0	3	0.784983	0.122639	seawater	No	No	No	Yes	No
GOV_bin_3393_contig-100_0	Clustered	VC_439_0	6	0.335099	1.417e-10	seawater	No	No	No	Yes	No
GOV_bin_3393_contig-100_2	Clustered	VC_945_0	9	0.0701723	3.35659e-06	seawater	No	No	No	Yes	No
GOV_bin_3393_contig-100_3	Clustered	VC_1026_0	29	0.666549	1.68554e-138	seawater	No	No	No	Yes	No
GOV_bin_3393_contig-100_5	Clustered	VC_731_0	65	0.704231	0	seawater	No	No	No	Yes	No
GOV_bin_3397_contig-100_0	Clustered	VC_1461_0	48	0.264232	6.02022e-227	seawater	No	No	No	Yes	No
GOV_bin_3397_contig-100_1	Clustered	VC_937_0	32	0.332131	2.01336e-89	seawater	No	No	No	Yes	No
GOV_bin_3397_contig-100_2	Clustered	VC_1452_0	20	0.179604	4.71908e-43	seawater	No	No	No	Yes	No
GOV_bin_3397_contig-100_3	Clustered	VC_1698_0	2	0.0189984	0.055996	seawater	No	No	No	Yes	No
GOV_bin_3399_contig-100_0	Clustered	VC_2469_0	2	0.0800591	0.226627	seawater	No	No	No	Yes	No
GOV_bin_3401_contig-100_0	Clustered	VC_658_0	49	0.660197	2.44454e-253	seawater	No	Yes	Yes	Yes	No
GOV_bin_3402_contig-100_0	Clustered	VC_1482_0	22	0.676277	3.97045e-22	seawater	No	No	No	Yes	No
GOV_bin_3404_contig-100_3	Clustered	VC_1171_0	18	0.635756	1.09158e-53	seawater	No	No	Yes	Yes	No
GOV_bin_3406_contig-100_0	Clustered	VC_1195_0	36	0.699769	2.82384e-137	seawater	No	No	No	Yes	No
GOV_bin_3407_contig-100_0	Clustered	VC_1540_0	88	0.668471	0	seawater	No	No	No	Yes	No
GOV_bin_3410_contig-100_0	Clustered	VC_280_0	23	0.310519	3.00012e-68	seawater	No	No	Yes	Yes	Yes
GOV_bin_3415_contig-100_0	Clustered	VC_527_0	39	0.723185	3.09161e-85	seawater	No	No	No	Yes	No
GOV_bin_3419_contig-100_0	Clustered	VC_1390_0	21	0.541389	5.51057e-26	seawater	No	No	No	Yes	No
GOV_bin_3419_contig-100_3	Clustered	VC_1062_0	3	0.311994	0.0145518	seawater	No	No	No	Yes	No
GOV_bin_3424_contig-100_1	Clustered	VC_2018_0	15	0.487853	2.65003e-36	seawater	Yes	Yes	No	Yes	No
GOV_bin_3426_contig-100_0	Clustered	VC_721_0	10	0.223785	6.47044e-22	seawater	No	No	No	Yes	No
GOV_bin_3426_contig-100_2	Clustered	VC_427_0	17	0.210382	9.4803e-19	seawater	No	No	No	Yes	No
GOV_bin_3426_contig-100_3	Clustered	VC_1808_0	2	0.0254818	0.398615	seawater	No	No	No	Yes	No
GOV_bin_3427_contig-100_0	Clustered	VC_1802_0	45	0.630314	1.39398e-129	seawater	No	No	No	Yes	No
GOV_bin_3428_contig-100_0	Clustered	VC_1207_0	5	0.229816	1.87314e-07	seawater	No	No	No	Yes	No
GOV_bin_3429_contig-100_0	Clustered	VC_1395_0	19	0.170311	7.76114e-21	seawater	No	No	No	Yes	No
GOV_bin_3430_contig-100_71	Clustered	VC_2432_0	2	0.46612	0.0867209	seawater	No	No	No	Yes	No
GOV_bin_3432_contig-100_0	Clustered	VC_445_0	22	0.320662	9.21459e-110	seawater	No	No	No	Yes	No
GOV_bin_3432_contig-100_2	Clustered	VC_1117_1	41	0.437055	1.98286e-125	seawater	No	No	No	Yes	No
GOV_bin_3432_contig-100_3	Clustered	VC_1529_0	8	0.157786	2.3699e-12	seawater	No	No	No	Yes	No
GOV_bin_3432_contig-100_4	Clustered	VC_1070_0	69	0.422013	0	seawater	No	No	No	Yes	No
GOV_bin_3433_contig-100_1	Clustered	VC_500_3	26	0.339292	1.21835e-93	seawater	No	No	No	Yes	No
GOV_bin_3433_contig-100_2	Clustered	VC_1590_0	4	0.102476	0.00014973	seawater	No	No	No	Yes	No
GOV_bin_3433_contig-100_3	Clustered	VC_1303_0	43	0.625917	2.55182e-119	seawater	No	No	No	Yes	No
GOV_bin_3437_contig-100_1	Clustered	VC_1609_0	13	0.343233	4.58142e-07	seawater	No	No	No	Yes	No
GOV_bin_3437_contig-100_3	Clustered	VC_571_0	16	0.291624	7.91147e-22	seawater	No	No	No	Yes	No
GOV_bin_3439_contig-100_0	Clustered	VC_721_0	10	0.223785	6.47044e-22	seawater	No	No	No	Yes	No
GOV_bin_3440_contig-100_0	Clustered	VC_1079_0	7	0.062505	0.0772638	seawater	No	No	No	Yes	No
GOV_bin_3443_contig-100_0	Clustered	VC_444_0	35	0.588284	4.91148e-159	seawater	No	Yes	Yes	Yes	No
GOV_bin_3444_contig-100_2	Clustered	VC_279_0	13	0.567973	2.32077e-10	seawater	No	No	No	Yes	No
GOV_bin_3445_contig-100_1	Clustered	VC_1867_0	6	0.365443	3.30155e-09	seawater	No	No	No	Yes	No
GOV_bin_3446_contig-100_0	Clustered	VC_1602_0	26	0.513759	2.45404e-127	seawater	No	No	No	Yes	No
GOV_bin_3446_contig-100_1	Clustered	VC_1596_0	31	0.534104	2.78089e-188	seawater	No	No	No	Yes	No
GOV_bin_3446_contig-100_2	Clustered	VC_1862_0	12	0.31904	2.73629e-16	seawater	No	No	No	Yes	No
GOV_bin_3449_contig-100_0	Clustered	VC_700_0	31	0.643443	5.06104e-140	seawater	No	Yes	No	Yes	No
GOV_bin_3450_contig-100_0	Clustered	VC_1108_0	3	0.392898	0.00430226	seawater	No	No	No	Yes	No
GOV_bin_3458_contig-100_0	Clustered	VC_843_0	11	0.430874	7.15956e-31	seawater	No	No	No	Yes	No
GOV_bin_3458_contig-100_1	Clustered	VC_1909_0	11	0.575983	7.92024e-21	seawater	No	No	No	Yes	No
GOV_bin_3458_contig-100_10	Clustered	VC_1461_0	48	0.264232	6.02022e-227	seawater	No	No	No	Yes	No
GOV_bin_3458_contig-100_2	Clustered	VC_2191_0	6	0.604533	2.10406e-10	seawater	No	No	No	Yes	No
GOV_bin_3458_contig-100_3	Clustered	VC_1632_0	26	0.821125	1.08239e-17	seawater	No	No	No	Yes	No
GOV_bin_3458_contig-100_4	Clustered	VC_1989_0	24	0.643408	4.16445e-61	seawater	No	No	No	Yes	No
GOV_bin_3458_contig-100_5	Clustered	VC_1035_0	4	0.598092	0.00598595	seawater	No	No	Yes	Yes	No
GOV_bin_3459_contig-100_0	Clustered	VC_868_0	3	0.124944	0.00148492	seawater	No	No	No	Yes	No
GOV_bin_3459_contig-100_1	Clustered	VC_426_0	2	0.0214466	0.0427272	seawater	No	No	No	Yes	No
GOV_bin_3459_contig-100_10	Clustered	VC_473_0	8	0.458317	1.33481e-17	seawater	No	No	No	Yes	No
GOV_bin_3459_contig-100_13	Clustered	VC_1144_0	21	0.727539	1.14212e-71	seawater	No	No	No	Yes	No
GOV_bin_3459_contig-100_14	Clustered	VC_1513_0	7	0.872297	1.18953e-07	seawater	No	No	No	Yes	No
GOV_bin_3459_contig-100_15	Clustered	VC_1275_0	4	0.085598	0.00010705	seawater	No	No	No	Yes	No
GOV_bin_3459_contig-100_16	Clustered	VC_1401_0	11	0.0830648	0.00219895	seawater	No	No	No	Yes	No
GOV_bin_3459_contig-100_19	Clustered	VC_1610_0	1	0	0	seawater	No	No	No	Yes	No
GOV_bin_3459_contig-100_2	Clustered	VC_1144_0	21	0.727539	1.14212e-71	seawater	No	No	No	Yes	No
GOV_bin_3459_contig-100_20	Clustered	VC_1769_0	3	0.0948269	0.00308859	seawater	No	No	No	Yes	No
GOV_bin_3459_contig-100_23	Clustered	VC_1390_0	21	0.541389	5.51057e-26	seawater	No	No	No	Yes	No
GOV_bin_3459_contig-100_24	Clustered	VC_1275_0	4	0.085598	0.00010705	seawater	No	No	No	Yes	No
GOV_bin_3459_contig-100_27	Clustered	VC_1936_0	3	0.421123	0.00316531	seawater	No	No	No	Yes	No
GOV_bin_3459_contig-100_28	Clustered	VC_1390_0	21	0.541389	5.51057e-26	seawater	No	No	No	Yes	No
GOV_bin_3459_contig-100_29	Clustered	VC_1386_0	11	0.184899	0.0836067	seawater	No	No	No	Yes	No
GOV_bin_3459_contig-100_4	Clustered	VC_350_0	60	0.406587	0	seawater	No	No	Yes	Yes	No
GOV_bin_3459_contig-100_8	Clustered	VC_849_0	88	0.589574	0	seawater	No	Yes	Yes	Yes	No
GOV_bin_3459_contig-100_9	Clustered	VC_476_0	91	0.570691	1.55092e-281	seawater	No	No	Yes	Yes	No
GOV_bin_3462_contig-100_0	Clustered	VC_727_0	27	0.526008	2.95047e-171	seawater	No	No	No	Yes	No
GOV_bin_3462_contig-100_1	Clustered	VC_802_0	8	0.0758446	0.000192777	seawater	No	No	No	Yes	Yes
GOV_bin_3462_contig-100_2	Clustered	VC_722_0	40	0.479537	9.34122e-120	seawater	No	No	No	Yes	No
GOV_bin_3465_contig-100_0	Clustered	VC_1195_0	36	0.699769	2.82384e-137	seawater	No	No	No	Yes	No
GOV_bin_3468_contig-100_1	Clustered	VC_1125_0	2	0.14488	0.0467972	seawater	No	No	No	Yes	No
GOV_bin_3469_contig-100_0	Clustered	VC_928_0	10	0.5429	1.63614e-21	seawater	No	No	No	Yes	No
GOV_bin_3469_contig-100_2	Clustered	VC_413_0	1	0	0	seawater	No	No	No	Yes	No
GOV_bin_3470_contig-100_0	Clustered	VC_2103_0	3	0.321602	0.0181793	seawater	No	No	No	Yes	No
GOV_bin_3471_contig-100_0	Clustered	VC_286_0	29	0.46144	4.38003e-117	seawater	No	No	No	Yes	No
GOV_bin_3471_contig-100_1	Clustered	VC_301_0	14	0.371966	2.28669e-24	seawater	No	No	No	Yes	No
GOV_bin_3472_contig-100_2	Clustered	VC_2052_0	21	0.797708	2.65071e-61	seawater	No	No	No	Yes	No
GOV_bin_3473_contig-100_0	Clustered	VC_1551_0	36	0.649247	1.58052e-199	seawater	No	No	No	Yes	No
GOV_bin_3473_contig-100_2	Clustered	VC_1540_0	88	0.668471	0	seawater	No	No	No	Yes	No
GOV_bin_3474_contig-100_0	Clustered	VC_1596_0	31	0.534104	2.78089e-188	seawater	No	No	No	Yes	No
GOV_bin_3474_contig-100_1	Clustered	VC_1602_0	26	0.513759	2.45404e-127	seawater	No	No	No	Yes	No
GOV_bin_3474_contig-100_2	Clustered	VC_1985_0	2	0.0892104	0.157651	seawater	No	No	No	Yes	No
GOV_bin_3477_contig-100_0	Clustered	VC_428_0	15	0.726812	2.56225e-22	seawater	No	No	No	Yes	No
GOV_bin_3477_contig-100_2	Clustered	VC_281_0	42	0.287745	1.42733e-109	seawater	No	Yes	Yes	Yes	Yes
GOV_bin_3484_contig-100_3	Clustered	VC_476_0	91	0.570691	1.55092e-281	seawater	No	No	Yes	Yes	No
GOV_bin_3485_contig-100_0	Clustered	VC_1883_0	6	0.772191	1.86841e-05	seawater	No	No	No	Yes	No
GOV_bin_3486_contig-100_0	Clustered	VC_1939_0	3	0.187916	0.0044998	seawater	No	No	No	Yes	No
GOV_bin_3487_contig-100_0	Clustered	VC_511_0	27	0.690989	1.03604e-84	seawater	No	No	No	Yes	No
GOV_bin_3487_contig-100_1	Clustered	VC_2253_0	4	0.142861	0.000314424	seawater	No	No	No	Yes	No
GOV_bin_3488_contig-100_1	Clustered	VC_2238_0	1	0	0	seawater	No	No	No	Yes	No
GOV_bin_3489_contig-100_0	Clustered	VC_542_0	2	0.0807433	0.138861	seawater	No	No	No	Yes	No
GOV_bin_3491_contig-100_0	Clustered	VC_1815_0	4	0.256806	1.63092e-05	seawater	No	No	No	Yes	No
GOV_bin_3491_contig-100_1	Clustered	VC_1815_0	4	0.256806	1.63092e-05	seawater	No	No	No	Yes	No
GOV_bin_3491_contig-100_2	Clustered	VC_1671_0	20	0.191778	0.000861342	seawater	No	No	No	Yes	No
GOV_bin_3492_contig-100_1	Clustered	VC_1525_0	9	0.580663	2.75008e-07	seawater	No	No	No	Yes	No
GOV_bin_3496_contig-100_0	Clustered	VC_336_0	13	0.197793	1.25442e-14	seawater	No	No	No	Yes	No
GOV_bin_3496_contig-100_1	Clustered	VC_1679_0	5	0.11665	0.000130916	seawater	No	No	No	Yes	No
GOV_bin_3501_contig-100_0	Clustered	VC_18_0	3	0.927914	0.025915	seawater	Yes	No	No	Yes	Yes
GOV_bin_3501_contig-100_11	Clustered	VC_2122_0	4	0.174859	0.000346653	seawater	No	No	No	Yes	No
GOV_bin_3501_contig-100_15	Clustered	VC_1765_0	10	0.22588	3.38539e-06	seawater	No	No	No	Yes	No
GOV_bin_3501_contig-100_2	Clustered	VC_2517_0	2	0.730933	0.5	seawater	No	No	No	Yes	Yes
GOV_bin_3501_contig-100_3	Clustered	VC_510_0	48	0.396098	6.32969e-222	seawater	No	No	No	Yes	No
GOV_bin_3501_contig-100_4	Clustered	VC_1731_0	16	0.491132	3.72356e-33	seawater	No	No	No	Yes	No
GOV_bin_3501_contig-100_7	Clustered	VC_530_0	26	0.601829	1.05932e-81	seawater	No	No	No	Yes	No
GOV_bin_3501_contig-100_8	Clustered	VC_944_0	35	0.685822	4.00267e-137	seawater	No	No	No	Yes	No
GOV_bin_3501_contig-100_9	Clustered	VC_1924_0	18	0.658523	8.935e-31	seawater	No	No	No	Yes	No
GOV_bin_3503_contig-100_0	Clustered	VC_338_0	20	0.347595	9.41991e-75	seawater	No	No	No	Yes	No
GOV_bin_3504_contig-100_0	Clustered	VC_2518_0	2	0.784278	0.5	seawater	No	No	No	Yes	No
GOV_bin_3504_contig-100_3	Clustered	VC_634_0	25	0.30541	1.08812e-32	seawater	Yes	No	No	Yes	Yes
GOV_bin_3505_contig-100_1	Clustered	VC_858_0	21	0.236391	3.29996e-40	seawater	No	Yes	No	Yes	No
GOV_bin_3509_contig-100_0	Clustered	VC_1647_0	6	0.162058	2.11383e-09	seawater	No	No	No	Yes	No
GOV_bin_3510_contig-100_0	Clustered	VC_500_3	26	0.339292	1.21835e-93	seawater	No	No	No	Yes	No
GOV_bin_3510_contig-100_1	Clustered	VC_1595_0	1	0	0	seawater	No	No	No	Yes	No
GOV_bin_3510_contig-100_2	Clustered	VC_1303_0	43	0.625917	2.55182e-119	seawater	No	No	No	Yes	No
GOV_bin_3511_contig-100_0	Clustered	VC_771_0	42	0.700007	1.2332e-113	seawater	No	Yes	Yes	Yes	No
GOV_bin_3513_contig-100_0	Clustered	VC_1197_0	12	0.807014	1.03864e-11	seawater	No	No	No	Yes	No
GOV_bin_3514_contig-100_1	Clustered	VC_1552_0	43	0.494669	2.29747e-155	seawater	No	No	No	Yes	No
GOV_bin_3515_contig-100_0	Clustered	VC_768_0	14	0.30924	4.54319e-19	seawater	No	No	No	Yes	No
GOV_bin_3515_contig-100_1	Clustered	VC_768_0	14	0.30924	4.54319e-19	seawater	No	No	No	Yes	No
GOV_bin_3518_contig-100_0	Clustered	VC_1205_0	13	0.436989	4.379e-42	seawater	No	No	No	Yes	No
GOV_bin_3518_contig-100_1	Clustered	VC_1753_0	4	0.396842	2.97913e-05	seawater	No	No	No	Yes	No
GOV_bin_3521_contig-100_1	Clustered	VC_1643_0	13	0.555944	1.42336e-20	seawater	No	No	No	Yes	No
GOV_bin_3521_contig-100_2	Clustered	VC_1641_0	6	0.305426	6.89997e-07	seawater	No	No	No	Yes	No
GOV_bin_3522_contig-100_0	Clustered	VC_1945_0	4	0.766753	0.183078	seawater	No	No	No	Yes	No
GOV_bin_3522_contig-100_1	Clustered	VC_2107_0	5	0.439579	3.45167e-05	seawater	No	No	No	Yes	No
GOV_bin_3523_contig-100_0	Clustered	VC_458_0	66	0.553866	4.18522e-272	seawater	No	No	Yes	Yes	No
GOV_bin_3523_contig-100_1	Clustered	VC_421_0	6	0.213088	0.00334837	seawater	No	No	No	Yes	No
GOV_bin_3525_contig-100_2	Clustered	VC_1112_0	95	0.462029	1.73839e-297	seawater	No	No	No	Yes	No
GOV_bin_3526_contig-100_0	Clustered	VC_1671_0	20	0.191778	0.000861342	seawater	No	No	No	Yes	No
GOV_bin_3526_contig-100_1	Clustered	VC_1669_0	31	0.455043	3.00551e-38	seawater	No	No	No	Yes	No
GOV_bin_3527_contig-100_0	Clustered	VC_511_0	27	0.690989	1.03604e-84	seawater	No	No	No	Yes	No
GOV_bin_3527_contig-100_1	Clustered	VC_510_0	48	0.396098	6.32969e-222	seawater	No	No	No	Yes	No
GOV_bin_3528_contig-100_0	Clustered	VC_476_0	91	0.570691	1.55092e-281	seawater	No	No	Yes	Yes	No
GOV_bin_3528_contig-100_1	Clustered	VC_914_0	2	0.0980096	0.0531525	seawater	No	No	No	Yes	No
GOV_bin_3529_contig-100_0	Clustered	VC_1549_0	19	0.583326	3.66301e-32	seawater	No	No	No	Yes	No
GOV_bin_3529_contig-100_1	Clustered	VC_1545_0	10	0.587819	1.24767e-11	seawater	No	No	No	Yes	No
GOV_bin_3530_contig-100_0	Clustered	VC_350_0	60	0.406587	0	seawater	No	No	Yes	Yes	No
GOV_bin_3530_contig-100_1	Clustered	VC_849_0	88	0.589574	0	seawater	No	Yes	Yes	Yes	No
GOV_bin_3530_contig-100_3	Clustered	VC_849_0	88	0.589574	0	seawater	No	Yes	Yes	Yes	No
GOV_bin_3533_contig-100_4	Clustered	VC_1105_0	4	0.22489	0.00754635	seawater	No	No	No	Yes	No
GOV_bin_3534_contig-100_5	Clustered	VC_1453_0	46	0.599207	3.55396e-208	seawater	No	No	No	Yes	No
GOV_bin_3537_contig-100_3	Clustered	VC_2062_0	4	0.192712	0.0139404	seawater	No	No	No	Yes	No
GOV_bin_3540_contig-100_0	Clustered	VC_1779_0	8	0.273086	5.41476e-07	seawater	No	No	No	Yes	No
GOV_bin_3540_contig-100_1	Clustered	VC_647_0	19	0.323564	9.25696e-36	seawater	No	No	No	Yes	No
GOV_bin_3540_contig-100_2	Clustered	VC_1570_0	39	0.536694	2.9173e-80	seawater	No	Yes	No	Yes	No
GOV_bin_3542_contig-100_1	Clustered	VC_2162_0	2	0.490102	0.144422	seawater	No	No	No	Yes	No
GOV_bin_3543_contig-100_3	Clustered	VC_1313_0	2	0.795742	0.5	seawater	No	No	No	Yes	No
GOV_bin_3546_contig-100_0	Clustered	VC_1722_0	2	0.0305683	0.0451484	seawater	No	No	No	Yes	No
GOV_bin_3546_contig-100_2	Clustered	VC_722_0	40	0.479537	9.34122e-120	seawater	No	No	No	Yes	No
GOV_bin_3547_contig-100_1	Clustered	VC_286_0	29	0.46144	4.38003e-117	seawater	No	No	No	Yes	No
GOV_bin_3547_contig-100_3	Clustered	VC_301_0	14	0.371966	2.28669e-24	seawater	No	No	No	Yes	No
GOV_bin_3549_contig-100_12	Clustered	VC_345_0	3	0.709363	0.00403329	seawater	No	Yes	No	Yes	No
GOV_bin_3549_contig-100_3	Clustered	VC_840_0	14	0.331207	1.11972e-23	seawater	No	No	No	Yes	No
GOV_bin_3549_contig-100_4	Clustered	VC_792_0	11	0.354734	4.10094e-22	seawater	No	No	No	Yes	No
GOV_bin_3549_contig-100_5	Clustered	VC_789_1	50	0.48416	5.92425e-83	seawater	No	No	Yes	Yes	No
GOV_bin_3549_contig-100_8	Clustered	VC_771_0	42	0.700007	1.2332e-113	seawater	No	Yes	Yes	Yes	No
GOV_bin_3553_contig-100_0	Clustered	VC_1827_0	3	0.113957	0.0172776	seawater	No	No	No	Yes	No
GOV_bin_3553_contig-100_1	Clustered	VC_1650_0	24	0.687933	9.09507e-38	seawater	No	No	No	Yes	No
GOV_bin_3553_contig-100_3	Clustered	VC_949_0	25	0.626621	1.66349e-113	seawater	No	No	No	Yes	Yes
GOV_bin_3555_contig-100_0	Clustered	VC_550_0	2	0.0374735	0.5	seawater	No	No	No	Yes	No
GOV_bin_3555_contig-100_1	Clustered	VC_765_0	3	0.655131	0.00692539	seawater	No	No	Yes	Yes	No
GOV_bin_3555_contig-100_2	Clustered	VC_1196_0	3	0.359456	0.166461	seawater	No	No	Yes	Yes	No
GOV_bin_3556_contig-100_0	Clustered	VC_352_0	54	0.396984	0	seawater	No	No	No	Yes	No
GOV_bin_3556_contig-100_1	Clustered	VC_1900_0	5	0.25558	9.0307e-08	seawater	No	No	No	Yes	No
GOV_bin_3556_contig-100_4	Clustered	VC_840_0	14	0.331207	1.11972e-23	seawater	No	No	No	Yes	No
GOV_bin_3557_contig-100_0	Clustered	VC_1482_0	22	0.676277	3.97045e-22	seawater	No	No	No	Yes	No
GOV_bin_3558_contig-100_0	Clustered	VC_1957_0	8	0.116525	1.05785e-06	seawater	No	No	No	Yes	No
GOV_bin_3559_contig-100_0	Clustered	VC_1098_0	3	0.0944613	0.0135952	seawater	No	No	No	Yes	No
GOV_bin_356_contig-100_0	Clustered	VC_1869_0	13	0.312219	6.13007e-28	seawater	No	No	No	Yes	No
GOV_bin_356_contig-100_1	Clustered	VC_1992_0	10	0.370251	7.53632e-20	seawater	No	No	No	Yes	No
GOV_bin_356_contig-100_5	Clustered	VC_2084_0	13	0.533172	4.98989e-22	seawater	No	No	No	Yes	No
GOV_bin_3560_contig-100_2	Clustered	VC_350_0	60	0.406587	0	seawater	No	No	Yes	Yes	No
GOV_bin_3561_contig-100_0	Clustered	VC_1584_0	14	0.253165	2.73109e-27	seawater	No	No	No	Yes	No
GOV_bin_3566_contig-100_10	Clustered	VC_1147_0	3	0.30838	0.177613	seawater	No	No	No	Yes	No
GOV_bin_3566_contig-100_2	Clustered	VC_1232_0	48	0.645138	0	seawater	No	No	No	Yes	No
GOV_bin_3566_contig-100_5	Clustered	VC_1829_0	2	0.311235	0.0592857	seawater	No	No	No	Yes	No
GOV_bin_3566_contig-100_6	Clustered	VC_499_0	3	0.0687431	0.0227011	seawater	No	No	No	Yes	No
GOV_bin_3566_contig-100_7	Clustered	VC_1408_0	5	0.979963	0.020275	seawater	No	No	No	Yes	No
GOV_bin_3566_contig-100_9	Clustered	VC_2217_0	3	0.0858389	0.00442795	seawater	No	No	No	Yes	No
GOV_bin_3570_contig-100_0	Clustered	VC_1111_0	41	0.614525	5.92574e-42	seawater	No	No	Yes	Yes	No
GOV_bin_3571_contig-100_0	Clustered	VC_352_0	54	0.396984	0	seawater	No	No	No	Yes	No
GOV_bin_3572_contig-100_0	Clustered	VC_585_0	9	0.32453	8.46539e-16	seawater	No	No	No	Yes	No
GOV_bin_3572_contig-100_1	Clustered	VC_584_0	29	0.535364	3.46563e-104	seawater	No	No	Yes	Yes	No
GOV_bin_3573_contig-100_0	Clustered	VC_816_1	78	0.356397	0	seawater	No	No	No	Yes	No
GOV_bin_3573_contig-100_1	Clustered	VC_1070_0	69	0.422013	0	seawater	No	No	No	Yes	No
GOV_bin_3573_contig-100_2	Clustered	VC_1709_0	2	0.00880375	0.0428788	seawater	No	No	No	Yes	No
GOV_bin_3574_contig-100_0	Clustered	VC_2152_0	2	0.449422	0.0876221	seawater	No	No	No	Yes	No
GOV_bin_3582_contig-100_0	Clustered	VC_1905_0	17	0.424352	1.11653e-58	seawater	No	No	No	Yes	No
GOV_bin_3582_contig-100_1	Clustered	VC_2030_0	4	0.358516	0.000110326	seawater	No	No	No	Yes	No
GOV_bin_3582_contig-100_2	Clustered	VC_1944_0	7	0.853559	1.09972e-05	seawater	No	No	No	Yes	No
GOV_bin_3582_contig-100_5	Clustered	VC_1853_0	16	0.403231	3.00713e-28	seawater	No	No	No	Yes	No
GOV_bin_3582_contig-100_6	Clustered	VC_1453_0	46	0.599207	3.55396e-208	seawater	No	No	No	Yes	No
GOV_bin_3582_contig-100_7	Clustered	VC_1730_0	17	0.668951	6.56711e-37	seawater	No	No	No	Yes	No
GOV_bin_3582_contig-100_8	Clustered	VC_1540_0	88	0.668471	0	seawater	No	No	No	Yes	No
GOV_bin_3583_contig-100_0	Clustered	VC_681_0	16	0.453788	1.79808e-35	seawater	No	No	No	Yes	No
GOV_bin_3585_contig-100_0	Clustered	VC_1923_0	29	0.682709	6.43181e-130	seawater	No	No	No	Yes	No
GOV_bin_3586_contig-100_0	Clustered	VC_944_0	35	0.685822	4.00267e-137	seawater	No	No	No	Yes	No
GOV_bin_3586_contig-100_1	Clustered	VC_240_0	3	0.0509736	0.456718	seawater	No	No	No	Yes	No
GOV_bin_3588_contig-100_1	Clustered	VC_458_0	66	0.553866	4.18522e-272	seawater	No	No	Yes	Yes	No
GOV_bin_3588_contig-100_2	Clustered	VC_2450_0	2	0.310177	0.270146	seawater	No	No	No	Yes	No
GOV_bin_3588_contig-100_3	Clustered	VC_1884_0	2	0.00656286	0.0826695	seawater	No	No	No	Yes	No
GOV_bin_3588_contig-100_4	Clustered	VC_1399_0	25	0.215667	2.11034e-24	seawater	No	No	No	Yes	No
GOV_bin_3588_contig-100_6	Clustered	VC_1400_0	14	0.0908593	0.00281227	seawater	No	No	No	Yes	No
GOV_bin_3588_contig-100_8	Clustered	VC_1404_0	4	0.0478308	0.000452191	seawater	No	No	No	Yes	No
GOV_bin_3592_contig-100_0	Clustered	VC_2134_0	11	0.805382	8.48748e-15	seawater	No	No	No	Yes	No
GOV_bin_3593_contig-100_0	Clustered	VC_1574_0	8	0.294247	3.77984e-13	seawater	No	No	No	Yes	No
GOV_bin_3593_contig-100_1	Clustered	VC_972_0	22	0.724001	9.17341e-30	seawater	No	No	Yes	Yes	No
GOV_bin_3593_contig-100_2	Clustered	VC_1547_0	9	0.190916	1.19437e-20	seawater	No	No	No	Yes	No
GOV_bin_3596_contig-100_0	Clustered	VC_648_0	63	0.642464	0	seawater	No	No	Yes	Yes	Yes
GOV_bin_3597_contig-100_2	Clustered	VC_2522_0	3	0.903781	0.0404278	seawater	No	No	No	Yes	No
GOV_bin_3597_contig-100_5	Clustered	VC_2523_0	2	1	0	seawater	No	No	No	Yes	No
GOV_bin_3601_contig-100_0	Clustered	VC_849_0	88	0.589574	0	seawater	No	Yes	Yes	Yes	No
GOV_bin_3601_contig-100_1	Clustered	VC_849_0	88	0.589574	0	seawater	No	Yes	Yes	Yes	No
GOV_bin_3601_contig-100_2	Clustered	VC_1948_0	2	0.729589	0.5	seawater	No	No	No	Yes	No
GOV_bin_3601_contig-100_3	Clustered	VC_1898_0	8	0.658364	1.66335e-11	seawater	No	No	No	Yes	No
GOV_bin_3601_contig-100_4	Clustered	VC_1197_0	12	0.807014	1.03864e-11	seawater	No	No	No	Yes	No
GOV_bin_3602_contig-100_0	Clustered	VC_1870_0	50	0.610597	3.30802e-213	seawater	No	No	No	Yes	No
GOV_bin_3602_contig-100_1	Clustered	VC_1461_0	48	0.264232	6.02022e-227	seawater	No	No	No	Yes	No
GOV_bin_36061_contig-100_0	Clustered	VC_658_0	49	0.660197	2.44454e-253	seawater	No	Yes	Yes	Yes	No
GOV_bin_3608_contig-100_1	Clustered	VC_560_0	18	0.530648	4.44557e-29	seawater	No	Yes	Yes	Yes	Yes
GOV_bin_3608_contig-100_4	Clustered	VC_670_0	19	0.536757	1.2416e-46	seawater	No	Yes	Yes	Yes	Yes
GOV_bin_3608_contig-100_5	Clustered	VC_686_0	10	0.402231	9.73792e-11	seawater	No	Yes	Yes	Yes	No
GOV_bin_3611_contig-100_1	Clustered	VC_1140_0	2	0.0185274	0.166683	seawater	No	No	No	Yes	No
GOV_bin_3611_contig-100_2	Clustered	VC_1173_0	4	0.0901908	0.00958062	seawater	No	Yes	No	Yes	Yes
GOV_bin_3612_contig-100_0	Clustered	VC_1814_0	7	0.327299	3.88746e-14	seawater	No	No	No	Yes	No
GOV_bin_3613_contig-100_0	Clustered	VC_320_0	32	0.587462	2.74331e-78	seawater	No	No	No	Yes	No
GOV_bin_3613_contig-100_1	Clustered	VC_2506_0	5	0.942706	0.000224334	seawater	No	No	No	Yes	No
GOV_bin_3614_contig-100_0	Clustered	VC_1687_0	2	0.479696	0.0818672	seawater	No	No	No	Yes	No
GOV_bin_3614_contig-100_1	Clustered	VC_846_0	2	0.202178	0.0511083	seawater	No	No	No	Yes	No
GOV_bin_3617_contig-100_0	Clustered	VC_1969_0	3	0.670777	0.0019642	seawater	No	No	No	Yes	No
GOV_bin_3618_contig-100_1	Clustered	VC_1968_0	20	0.557037	2.0318e-24	seawater	No	No	No	Yes	No
GOV_bin_3620_contig-100_1	Clustered	VC_1637_0	19	0.635956	4.57829e-20	seawater	No	No	No	Yes	No
GOV_bin_3620_contig-100_5	Clustered	VC_1303_0	43	0.625917	2.55182e-119	seawater	No	No	No	Yes	No
GOV_bin_3621_contig-100_0	Clustered	VC_461_0	39	0.421417	8.17684e-201	seawater	No	No	No	Yes	No
GOV_bin_3623_contig-100_2	Clustered	VC_724_0	46	0.513475	2.44527e-191	seawater	No	No	No	Yes	No
GOV_bin_3623_contig-100_3	Clustered	VC_1723_0	2	0.211398	0.0497983	seawater	No	No	No	Yes	No
GOV_bin_3624_contig-100_1	Clustered	VC_1552_0	43	0.494669	2.29747e-155	seawater	No	No	No	Yes	No
GOV_bin_3624_contig-100_2	Clustered	VC_1554_0	26	0.301615	1.74645e-78	seawater	No	No	No	Yes	No
GOV_bin_3625_contig-100_0	Clustered	VC_1477_0	27	0.632426	3.9763e-26	seawater	No	No	No	Yes	No
GOV_bin_3628_contig-100_0	Clustered	VC_352_0	54	0.396984	0	seawater	No	No	No	Yes	No
GOV_bin_3628_contig-100_1	Clustered	VC_352_0	54	0.396984	0	seawater	No	No	No	Yes	No
GOV_bin_3628_contig-100_2	Clustered	VC_350_0	60	0.406587	0	seawater	No	No	Yes	Yes	No
GOV_bin_3630_contig-100_0	Clustered	VC_1477_0	27	0.632426	3.9763e-26	seawater	No	No	No	Yes	No
GOV_bin_3630_contig-100_1	Clustered	VC_731_0	65	0.704231	0	seawater	No	No	No	Yes	No
GOV_bin_3630_contig-100_3	Clustered	VC_1077_0	3	0.0421221	0.0202848	seawater	No	No	No	Yes	No
GOV_bin_3630_contig-100_4	Clustered	VC_648_0	63	0.642464	0	seawater	No	No	Yes	Yes	Yes
GOV_bin_3631_contig-100_0	Clustered	VC_789_1	50	0.48416	5.92425e-83	seawater	No	No	Yes	Yes	No
GOV_bin_3631_contig-100_1	Clustered	VC_2525_0	3	0.796963	0.025915	seawater	No	No	No	Yes	No
GOV_bin_3631_contig-100_10	Clustered	VC_25_0	6	0.18192	0.000636887	seawater	No	No	No	Yes	Yes
GOV_bin_3631_contig-100_11	Clustered	VC_2526_0	2	1	0	seawater	No	No	No	Yes	No
GOV_bin_3631_contig-100_17	Clustered	VC_2276_0	3	0.624334	0.00573301	seawater	No	No	No	Yes	No
GOV_bin_3631_contig-100_18	Clustered	VC_2468_0	2	0.122177	0.208943	seawater	No	No	No	Yes	No
GOV_bin_3631_contig-100_3	Clustered	VC_778_0	8	0.468612	1.60592e-13	seawater	No	No	No	Yes	No
GOV_bin_3631_contig-100_4	Clustered	VC_2495_0	2	0.252473	0.10565	seawater	No	No	No	Yes	No
GOV_bin_3631_contig-100_5	Clustered	VC_400_0	2	0.043431	0.0440171	seawater	No	No	No	Yes	No
GOV_bin_3631_contig-100_7	Clustered	VC_668_0	2	0.0505599	0.10565	seawater	No	No	Yes	Yes	No
GOV_bin_3631_contig-100_9	Clustered	VC_2528_0	2	1	0	seawater	No	No	No	Yes	No
GOV_bin_3633_contig-100_0	Clustered	VC_724_0	46	0.513475	2.44527e-191	seawater	No	No	No	Yes	No
GOV_bin_3635_contig-100_1	Clustered	VC_1112_0	95	0.462029	1.73839e-297	seawater	No	No	No	Yes	No
GOV_bin_3638_contig-100_0	Clustered	VC_1512_0	6	0.832732	1.09309e-07	seawater	No	No	No	Yes	No
GOV_bin_3639_contig-100_0	Clustered	VC_1112_0	95	0.462029	1.73839e-297	seawater	No	No	No	Yes	No
GOV_bin_3642_contig-100_0	Clustered	VC_461_0	39	0.421417	8.17684e-201	seawater	No	No	No	Yes	No
GOV_bin_3643_contig-100_0	Clustered	VC_1004_0	9	0.620333	3.24266e-17	seawater	No	Yes	No	Yes	No
GOV_bin_3645_contig-100_0	Clustered	VC_1670_0	49	0.649964	1.4645e-290	seawater	No	No	No	Yes	No
GOV_bin_3645_contig-100_1	Clustered	VC_2108_0	3	0.458897	0.00316531	seawater	No	No	No	Yes	No
GOV_bin_3646_contig-100_10	Clustered	VC_1485_0	12	0.514216	1.61746e-23	seawater	No	No	No	Yes	No
GOV_bin_3646_contig-100_12	Clustered	VC_849_0	88	0.589574	0	seawater	No	Yes	Yes	Yes	No
GOV_bin_3646_contig-100_2	Clustered	VC_302_0	42	0.400551	1.60885e-142	seawater	No	No	Yes	Yes	No
GOV_bin_3646_contig-100_3	Clustered	VC_464_0	17	0.215645	1.6609e-43	seawater	No	No	Yes	Yes	No
GOV_bin_3646_contig-100_5	Clustered	VC_418_1	25	0.240763	4.42137e-102	seawater	No	No	Yes	Yes	No
GOV_bin_3646_contig-100_6	Clustered	VC_1561_0	58	0.563952	1.38393e-253	seawater	No	No	No	Yes	No
GOV_bin_3646_contig-100_7	Clustered	VC_427_0	17	0.210382	9.4803e-19	seawater	No	No	No	Yes	No
GOV_bin_3647_contig-100_0	Clustered	VC_444_0	35	0.588284	4.91148e-159	seawater	No	Yes	Yes	Yes	No
GOV_bin_3647_contig-100_2	Clustered	VC_771_0	42	0.700007	1.2332e-113	seawater	No	Yes	Yes	Yes	No
GOV_bin_3647_contig-100_3	Clustered	VC_658_0	49	0.660197	2.44454e-253	seawater	No	Yes	Yes	Yes	No
GOV_bin_3648_contig-100_3	Clustered	VC_1400_0	14	0.0908593	0.00281227	seawater	No	No	No	Yes	No
GOV_bin_3648_contig-100_4	Clustered	VC_1400_0	14	0.0908593	0.00281227	seawater	No	No	No	Yes	No
GOV_bin_3649_contig-100_0	Clustered	VC_1061_0	2	0.205129	0.361837	seawater	No	No	Yes	Yes	No
GOV_bin_3652_contig-100_0	Clustered	VC_2147_0	8	0.152964	2.64049e-06	seawater	No	No	No	Yes	No
GOV_bin_3652_contig-100_1	Clustered	VC_1870_0	50	0.610597	3.30802e-213	seawater	No	No	No	Yes	No
GOV_bin_3655_contig-100_0	Clustered	VC_771_0	42	0.700007	1.2332e-113	seawater	No	Yes	Yes	Yes	No
GOV_bin_3655_contig-100_2	Clustered	VC_658_0	49	0.660197	2.44454e-253	seawater	No	Yes	Yes	Yes	No
GOV_bin_3659_contig-100_0	Clustered	VC_1466_0	5	0.113862	0.000291668	seawater	No	No	No	Yes	No
GOV_bin_3662_contig-100_1	Clustered	VC_288_0	14	0.333337	2.33397e-32	seawater	No	No	No	Yes	No
GOV_bin_3663_contig-100_1	Clustered	VC_1507_0	24	0.484795	4.79847e-26	seawater	No	No	No	Yes	No
GOV_bin_3666_contig-100_0	Clustered	VC_1482_0	22	0.676277	3.97045e-22	seawater	No	No	No	Yes	No
GOV_bin_3667_contig-100_0	Clustered	VC_1083_0	52	0.761339	2.18112e-264	seawater	No	No	No	Yes	No
GOV_bin_3668_contig-100_0	Clustered	VC_2073_0	20	0.51916	2.06986e-34	seawater	No	No	No	Yes	No
GOV_bin_367_contig-100_0	Clustered	VC_1945_0	4	0.766753	0.183078	seawater	No	No	No	Yes	No
GOV_bin_3670_contig-100_3	Clustered	VC_2252_0	33	0.622146	4.43269e-91	seawater	No	Yes	No	Yes	No
GOV_bin_3670_contig-100_4	Clustered	VC_1197_0	12	0.807014	1.03864e-11	seawater	No	No	No	Yes	No
GOV_bin_3670_contig-100_6	Clustered	VC_1962_0	1	0	0	seawater	No	No	No	Yes	No
GOV_bin_3672_contig-100_0	Clustered	VC_792_0	11	0.354734	4.10094e-22	seawater	No	No	No	Yes	No
GOV_bin_3675_contig-100_0	Clustered	VC_350_0	60	0.406587	0	seawater	No	No	Yes	Yes	No
GOV_bin_3676_contig-100_0	Clustered	VC_1570_0	39	0.536694	2.9173e-80	seawater	No	Yes	No	Yes	No
GOV_bin_3677_contig-100_1	Clustered	VC_724_0	46	0.513475	2.44527e-191	seawater	No	No	No	Yes	No
GOV_bin_3677_contig-100_2	Clustered	VC_723_0	54	0.687431	0	seawater	No	No	No	Yes	No
GOV_bin_3681_contig-100_2	Clustered	VC_1089_0	3	0.224708	0.00343374	seawater	No	No	No	Yes	No
GOV_bin_3681_contig-100_3	Clustered	VC_658_0	49	0.660197	2.44454e-253	seawater	No	Yes	Yes	Yes	No
GOV_bin_3681_contig-100_4	Clustered	VC_656_0	18	0.397708	7.17694e-17	seawater	No	No	Yes	Yes	No
GOV_bin_3682_contig-100_0	Clustered	VC_673_0	10	0.236787	0.00218271	seawater	No	Yes	Yes	Yes	No
GOV_bin_3685_contig-100_2	Clustered	VC_1674_0	2	0.253612	0.0818672	seawater	No	No	No	Yes	No
GOV_bin_3685_contig-100_5	Clustered	VC_2532_0	2	1	0	seawater	No	No	No	Yes	No
GOV_bin_3687_contig-100_1	Clustered	VC_789_1	50	0.48416	5.92425e-83	seawater	No	No	Yes	Yes	No
GOV_bin_3688_contig-100_1	Clustered	VC_849_0	88	0.589574	0	seawater	No	Yes	Yes	Yes	No
GOV_bin_3688_contig-100_5	Clustered	VC_1792_0	9	0.129383	4.38678e-17	seawater	No	No	No	Yes	No
GOV_bin_3688_contig-100_6	Clustered	VC_945_0	9	0.0701723	3.35659e-06	seawater	No	No	No	Yes	No
GOV_bin_3690_contig-100_0	Clustered	VC_1112_0	95	0.462029	1.73839e-297	seawater	No	No	No	Yes	No
GOV_bin_3695_contig-100_0	Clustered	VC_784_0	45	0.483008	1.08477e-167	seawater	No	No	No	Yes	No
GOV_bin_3696_contig-100_8	Clustered	VC_218_0	2	0.271523	0.0524403	seawater	No	No	No	Yes	No
GOV_bin_3698_contig-100_0	Clustered	VC_2388_0	12	0.53607	0.0203373	seawater	No	No	No	Yes	No
GOV_bin_3698_contig-100_1	Clustered	VC_1485_0	12	0.514216	1.61746e-23	seawater	No	No	No	Yes	No
GOV_bin_3699_contig-100_1	Clustered	VC_723_0	54	0.687431	0	seawater	No	No	No	Yes	No
GOV_bin_370_contig-100_0	Clustered	VC_2240_0	3	0.236618	0.134803	seawater	No	No	No	Yes	No
GOV_bin_370_contig-100_1	Clustered	VC_2240_0	3	0.236618	0.134803	seawater	No	No	No	Yes	No
GOV_bin_3701_contig-100_3	Clustered	VC_1528_0	7	0.150074	2.33269e-12	seawater	No	No	No	Yes	No
GOV_bin_3706_contig-100_0	Clustered	VC_1562_0	35	0.524606	3.79578e-112	seawater	No	Yes	No	Yes	No
GOV_bin_3707_contig-100_0	Clustered	VC_816_1	78	0.356397	0	seawater	No	No	No	Yes	No
GOV_bin_3707_contig-100_1	Clustered	VC_1112_0	95	0.462029	1.73839e-297	seawater	No	No	No	Yes	No
GOV_bin_3708_contig-100_0	Clustered	VC_658_0	49	0.660197	2.44454e-253	seawater	No	Yes	Yes	Yes	No
GOV_bin_3708_contig-100_1	Clustered	VC_1509_0	10	0.711132	2.68979e-09	seawater	No	No	No	Yes	No
GOV_bin_3710_contig-100_0	Clustered	VC_364_0	43	0.764585	1.18228e-133	seawater	No	No	No	Yes	No
GOV_bin_3712_contig-100_0	Clustered	VC_510_0	48	0.396098	6.32969e-222	seawater	No	No	No	Yes	No
GOV_bin_3713_contig-100_0	Clustered	VC_1187_0	15	0.341847	4.63353e-12	seawater	No	Yes	No	Yes	No
GOV_bin_3714_contig-100_0	Clustered	VC_293_0	15	0.261592	5.13421e-36	seawater	No	No	No	Yes	No
GOV_bin_3716_contig-100_0	Clustered	VC_1638_0	7	0.74943	1.60928e-11	seawater	No	No	No	Yes	No
GOV_bin_3716_contig-100_1	Clustered	VC_458_0	66	0.553866	4.18522e-272	seawater	No	No	Yes	Yes	No
GOV_bin_3716_contig-100_2	Clustered	VC_937_0	32	0.332131	2.01336e-89	seawater	No	No	No	Yes	No
GOV_bin_3716_contig-100_3	Clustered	VC_653_0	35	0.58894	7.00822e-226	seawater	No	Yes	Yes	Yes	Yes
GOV_bin_3716_contig-100_4	Clustered	VC_648_0	63	0.642464	0	seawater	No	No	Yes	Yes	Yes
GOV_bin_3716_contig-100_5	Clustered	VC_530_0	26	0.601829	1.05932e-81	seawater	No	No	No	Yes	No
GOV_bin_3716_contig-100_6	Clustered	VC_1147_0	3	0.30838	0.177613	seawater	No	No	No	Yes	No
GOV_bin_3716_contig-100_8	Clustered	VC_731_0	65	0.704231	0	seawater	No	No	No	Yes	No
GOV_bin_3716_contig-100_9	Clustered	VC_517_0	23	0.560348	2.07606e-80	seawater	No	No	No	Yes	No
GOV_bin_3719_contig-100_0	Clustered	VC_658_0	49	0.660197	2.44454e-253	seawater	No	Yes	Yes	Yes	No
GOV_bin_3719_contig-100_1	Clustered	VC_771_0	42	0.700007	1.2332e-113	seawater	No	Yes	Yes	Yes	No
GOV_bin_372_contig-100_0	Clustered	VC_1488_0	43	0.425931	2.78268e-169	seawater	No	No	No	Yes	No
GOV_bin_372_contig-100_1	Clustered	VC_1842_0	46	0.760929	0	seawater	No	No	No	Yes	No
GOV_bin_3721_contig-100_0	Clustered	VC_458_0	66	0.553866	4.18522e-272	seawater	No	No	Yes	Yes	No
GOV_bin_3721_contig-100_1	Clustered	VC_2097_0	3	0.212733	0.00189103	seawater	No	No	No	Yes	No
GOV_bin_3724_contig-100_0	Clustered	VC_784_0	45	0.483008	1.08477e-167	seawater	No	No	No	Yes	No
GOV_bin_3725_contig-100_0	Clustered	VC_1767_0	54	0.734116	4.41592e-159	seawater	No	No	No	Yes	No
GOV_bin_3725_contig-100_2	Clustered	VC_770_0	2	0.145821	0.052771	seawater	No	No	No	Yes	No
GOV_bin_3727_contig-100_1	Clustered	VC_771_0	42	0.700007	1.2332e-113	seawater	No	Yes	Yes	Yes	No
GOV_bin_3729_contig-100_0	Clustered	VC_2437_0	3	0.593332	0.294577	seawater	No	No	No	Yes	No
GOV_bin_3731_contig-100_0	Clustered	VC_835_0	2	0.014037	0.386348	seawater	No	No	No	Yes	No
GOV_bin_3732_contig-100_0	Clustered	VC_816_1	78	0.356397	0	seawater	No	No	No	Yes	No
GOV_bin_3732_contig-100_1	Clustered	VC_1070_0	69	0.422013	0	seawater	No	No	No	Yes	No
GOV_bin_3732_contig-100_2	Clustered	VC_1112_0	95	0.462029	1.73839e-297	seawater	No	No	No	Yes	No
GOV_bin_3734_contig-100_0	Clustered	VC_658_0	49	0.660197	2.44454e-253	seawater	No	Yes	Yes	Yes	No
GOV_bin_3735_contig-100_0	Clustered	VC_1705_0	2	0.0184655	0.0426778	seawater	No	No	No	Yes	No
GOV_bin_3736_contig-100_1	Clustered	VC_1104_0	1	0	0	seawater	No	No	No	Yes	No
GOV_bin_3738_contig-100_1	Clustered	VC_480_0	28	0.21224	6.74644e-24	seawater	No	No	No	Yes	No
GOV_bin_3740_contig-100_0	Clustered	VC_480_0	28	0.21224	6.74644e-24	seawater	No	No	No	Yes	No
GOV_bin_3740_contig-100_2	Clustered	VC_900_0	12	0.290705	5.72468e-13	seawater	No	No	Yes	Yes	No
GOV_bin_3740_contig-100_3	Clustered	VC_478_0	20	0.123329	0.0136471	seawater	No	No	No	Yes	No
GOV_bin_3741_contig-100_0	Clustered	VC_1552_0	43	0.494669	2.29747e-155	seawater	No	No	No	Yes	No
GOV_bin_3743_contig-100_0	Clustered	VC_1112_0	95	0.462029	1.73839e-297	seawater	No	No	No	Yes	No
GOV_bin_3744_contig-100_0	Clustered	VC_1070_0	69	0.422013	0	seawater	No	No	No	Yes	No
GOV_bin_3745_contig-100_0	Clustered	VC_1117_1	41	0.437055	1.98286e-125	seawater	No	No	No	Yes	No
GOV_bin_3745_contig-100_1	Clustered	VC_1819_0	19	0.199492	5.5968e-82	seawater	No	No	No	Yes	No
GOV_bin_3746_contig-100_1	Clustered	VC_1117_1	41	0.437055	1.98286e-125	seawater	No	No	No	Yes	No
GOV_bin_3746_contig-100_2	Clustered	VC_1070_0	69	0.422013	0	seawater	No	No	No	Yes	No
GOV_bin_3747_contig-100_0	Clustered	VC_281_0	42	0.287745	1.42733e-109	seawater	No	Yes	Yes	Yes	Yes
GOV_bin_3748_contig-100_1	Clustered	VC_2118_0	7	0.14152	0.00177073	seawater	No	No	No	Yes	No
GOV_bin_3748_contig-100_3	Clustered	VC_674_0	2	0.0997581	0.0520931	seawater	No	No	No	Yes	No
GOV_bin_3748_contig-100_4	Clustered	VC_1870_0	50	0.610597	3.30802e-213	seawater	No	No	No	Yes	No
GOV_bin_3748_contig-100_5	Clustered	VC_687_0	3	0.338041	0.0026624	seawater	No	Yes	No	Yes	No
GOV_bin_3749_contig-100_0	Clustered	VC_658_0	49	0.660197	2.44454e-253	seawater	No	Yes	Yes	Yes	No
GOV_bin_3750_contig-100_0	Clustered	VC_816_1	78	0.356397	0	seawater	No	No	No	Yes	No
GOV_bin_3751_contig-100_0	Clustered	VC_816_1	78	0.356397	0	seawater	No	No	No	Yes	No
GOV_bin_3752_contig-100_0	Clustered	VC_658_0	49	0.660197	2.44454e-253	seawater	No	Yes	Yes	Yes	No
GOV_bin_3753_contig-100_0	Clustered	VC_364_0	43	0.764585	1.18228e-133	seawater	No	No	No	Yes	No
GOV_bin_3753_contig-100_1	Clustered	VC_364_0	43	0.764585	1.18228e-133	seawater	No	No	No	Yes	No
GOV_bin_3754_contig-100_0	Clustered	VC_851_0	25	0.591426	1.01538e-83	seawater	No	No	Yes	Yes	No
GOV_bin_3755_contig-100_0	Clustered	VC_445_0	22	0.320662	9.21459e-110	seawater	No	No	No	Yes	No
GOV_bin_3755_contig-100_1	Clustered	VC_1529_0	8	0.157786	2.3699e-12	seawater	No	No	No	Yes	No
GOV_bin_3759_contig-100_1	Clustered	VC_1493_0	5	0.397958	0.000845142	seawater	No	No	No	Yes	No
GOV_bin_3760_contig-100_0	Clustered	VC_427_0	17	0.210382	9.4803e-19	seawater	No	No	No	Yes	No
GOV_bin_3761_contig-100_0	Clustered	VC_2181_0	6	0.459892	1.93929e-08	seawater	No	No	No	Yes	No
GOV_bin_3761_contig-100_1	Clustered	VC_310_0	18	0.457173	2.05107e-32	seawater	Yes	No	Yes	Yes	No
GOV_bin_3762_contig-100_0	Clustered	VC_784_0	45	0.483008	1.08477e-167	seawater	No	No	No	Yes	No
GOV_bin_3764_contig-100_0	Clustered	VC_724_0	46	0.513475	2.44527e-191	seawater	No	No	No	Yes	No
GOV_bin_3767_contig-100_1	Clustered	VC_721_0	10	0.223785	6.47044e-22	seawater	No	No	No	Yes	No
GOV_bin_3767_contig-100_3	Clustered	VC_723_0	54	0.687431	0	seawater	No	No	No	Yes	No
GOV_bin_3767_contig-100_5	Clustered	VC_729_0	2	0.0198116	0.341719	seawater	No	No	No	Yes	No
GOV_bin_3769_contig-100_0	Clustered	VC_771_0	42	0.700007	1.2332e-113	seawater	No	Yes	Yes	Yes	No
GOV_bin_3776_contig-100_1	Clustered	VC_717_0	5	0.0963433	1.01409e-05	seawater	No	No	No	Yes	No
GOV_bin_3778_contig-100_0	Clustered	VC_658_0	49	0.660197	2.44454e-253	seawater	No	Yes	Yes	Yes	No
GOV_bin_3782_contig-100_2	Clustered	VC_1275_0	4	0.085598	0.00010705	seawater	No	No	No	Yes	No
GOV_bin_3785_contig-100_0	Clustered	VC_461_0	39	0.421417	8.17684e-201	seawater	No	No	No	Yes	No
GOV_bin_3785_contig-100_1	Clustered	VC_459_0	27	0.32185	1.6235e-45	seawater	No	No	Yes	Yes	No
GOV_bin_3786_contig-100_0	Clustered	VC_2072_0	16	0.736643	2.90482e-29	seawater	No	No	No	Yes	No
GOV_bin_3787_contig-100_1	Clustered	VC_2035_0	12	0.354905	0.00271567	seawater	No	No	No	Yes	No
GOV_bin_3788_contig-100_1	Clustered	VC_560_0	18	0.530648	4.44557e-29	seawater	No	Yes	Yes	Yes	Yes
GOV_bin_3791_contig-100_0	Clustered	VC_1574_0	8	0.294247	3.77984e-13	seawater	No	No	No	Yes	No
GOV_bin_3791_contig-100_1	Clustered	VC_849_0	88	0.589574	0	seawater	No	Yes	Yes	Yes	No
GOV_bin_3791_contig-100_2	Clustered	VC_937_0	32	0.332131	2.01336e-89	seawater	No	No	No	Yes	No
GOV_bin_3793_contig-100_0	Clustered	VC_1720_0	13	0.670377	5.23665e-37	seawater	No	No	No	Yes	No
GOV_bin_3793_contig-100_1	Clustered	VC_1682_0	25	0.817844	4.0985e-46	seawater	No	Yes	No	Yes	No
GOV_bin_3793_contig-100_2	Clustered	VC_2038_0	2	1	0	seawater	No	No	No	Yes	No
GOV_bin_3798_contig-100_0	Clustered	VC_1552_0	43	0.494669	2.29747e-155	seawater	No	No	No	Yes	No
GOV_bin_3799_contig-100_1	Clustered	VC_807_0	6	0.0643741	5.9251e-06	seawater	No	No	No	Yes	No
GOV_bin_3799_contig-100_4	Clustered	VC_1720_0	13	0.670377	5.23665e-37	seawater	No	No	No	Yes	No
GOV_bin_3804_contig-100_0	Clustered	VC_816_1	78	0.356397	0	seawater	No	No	No	Yes	No
GOV_bin_3804_contig-100_2	Clustered	VC_1112_0	95	0.462029	1.73839e-297	seawater	No	No	No	Yes	No
GOV_bin_3806_contig-100_0	Clustered	VC_660_0	7	0.796388	6.1804e-08	seawater	No	No	No	Yes	No
GOV_bin_3806_contig-100_1	Clustered	VC_2152_0	2	0.449422	0.0876221	seawater	No	No	No	Yes	No
GOV_bin_3806_contig-100_10	Clustered	VC_2190_0	2	0.0908029	0.120783	seawater	No	No	No	Yes	No
GOV_bin_3806_contig-100_5	Clustered	VC_2524_0	3	0.541014	0.0184442	seawater	No	No	No	Yes	No
GOV_bin_3806_contig-100_6	Clustered	VC_1938_0	45	0.554987	5.63232e-49	seawater	No	No	No	Yes	No
GOV_bin_3806_contig-100_7	Clustered	VC_1768_0	17	0.417036	0.000722272	seawater	No	No	No	Yes	No
GOV_bin_3806_contig-100_9	Clustered	VC_1732_0	4	0.216479	0.0059371	seawater	No	No	No	Yes	No
GOV_bin_3809_contig-100_0	Clustered	VC_1870_0	50	0.610597	3.30802e-213	seawater	No	No	No	Yes	No
GOV_bin_3809_contig-100_2	Clustered	VC_2303_0	4	0.464024	0.0126596	seawater	No	No	No	Yes	No
GOV_bin_3809_contig-100_4	Clustered	VC_1938_0	45	0.554987	5.63232e-49	seawater	No	No	No	Yes	No
GOV_bin_3809_contig-100_6	Clustered	VC_319_0	4	0.244443	3.77557e-05	seawater	No	No	No	Yes	No
GOV_bin_3809_contig-100_7	Clustered	VC_2197_0	2	0.213733	0.0705158	seawater	No	No	No	Yes	No
GOV_bin_3809_contig-100_8	Clustered	VC_2368_0	2	1	0	seawater	No	No	No	Yes	No
GOV_bin_3810_contig-100_0	Clustered	VC_622_0	8	0.525559	9.25268e-15	seawater	No	Yes	Yes	Yes	No
GOV_bin_3810_contig-100_1	Clustered	VC_485_0	15	0.663754	8.51013e-22	seawater	No	No	Yes	Yes	No
GOV_bin_3812_contig-100_0	Clustered	VC_1055_0	15	0.303201	1.16938e-19	seawater	No	No	Yes	Yes	No
GOV_bin_3814_contig-100_0	Clustered	VC_1770_0	17	0.746867	8.09017e-16	seawater	No	No	No	Yes	No
GOV_bin_3814_contig-100_2	Clustered	VC_852_0	13	0.19318	1.07239e-26	seawater	No	No	No	Yes	No
GOV_bin_3815_contig-100_3	Clustered	VC_2140_0	2	0.130019	0.0591472	seawater	No	No	No	Yes	No
GOV_bin_3815_contig-100_4	Clustered	VC_476_0	91	0.570691	1.55092e-281	seawater	No	No	Yes	Yes	No
GOV_bin_3816_contig-100_0	Clustered	VC_1759_0	7	0.153381	3.75819e-14	seawater	No	No	No	Yes	No
GOV_bin_3817_contig-100_1	Clustered	VC_1070_0	69	0.422013	0	seawater	No	No	No	Yes	No
GOV_bin_3818_contig-100_1	Clustered	VC_352_0	54	0.396984	0	seawater	No	No	No	Yes	No
GOV_bin_3818_contig-100_2	Clustered	VC_1390_0	21	0.541389	5.51057e-26	seawater	No	No	No	Yes	No
GOV_bin_3820_contig-100_0	Clustered	VC_461_0	39	0.421417	8.17684e-201	seawater	No	No	No	Yes	No
GOV_bin_3820_contig-100_2	Clustered	VC_428_0	15	0.726812	2.56225e-22	seawater	No	No	No	Yes	No
GOV_bin_3822_contig-100_0	Clustered	VC_1053_0	17	0.350317	2.63117e-16	seawater	No	No	Yes	Yes	No
GOV_bin_3822_contig-100_2	Clustered	VC_1881_0	2	0.402309	0.144422	seawater	No	No	No	Yes	No
GOV_bin_3825_contig-100_2	Clustered	VC_302_0	42	0.400551	1.60885e-142	seawater	No	No	Yes	Yes	No
GOV_bin_3825_contig-100_3	Clustered	VC_481_0	5	0.250568	1.48421e-07	seawater	No	No	No	Yes	No
GOV_bin_3825_contig-100_4	Clustered	VC_464_0	17	0.215645	1.6609e-43	seawater	No	No	Yes	Yes	No
GOV_bin_3825_contig-100_6	Clustered	VC_411_0	13	0.115356	1.84539e-14	seawater	No	No	No	Yes	No
GOV_bin_3825_contig-100_7	Clustered	VC_2536_0	2	1	0	seawater	No	No	No	Yes	No
GOV_bin_3825_contig-100_8	Clustered	VC_1526_0	2	0.111776	0.0702419	seawater	No	No	No	Yes	No
GOV_bin_3825_contig-100_9	Clustered	VC_414_0	2	0.868819	0.117382	seawater	No	No	No	Yes	No
GOV_bin_3828_contig-100_0	Clustered	VC_1158_0	18	0.430101	6.09181e-41	seawater	No	Yes	Yes	Yes	No
GOV_bin_3828_contig-100_1	Clustered	VC_1136_0	23	0.484206	6.76067e-57	seawater	No	Yes	Yes	Yes	Yes
GOV_bin_3828_contig-100_5	Clustered	VC_1525_0	9	0.580663	2.75008e-07	seawater	No	No	No	Yes	No
GOV_bin_3828_contig-100_6	Clustered	VC_1187_0	15	0.341847	4.63353e-12	seawater	No	Yes	No	Yes	No
GOV_bin_3828_contig-100_7	Clustered	VC_851_0	25	0.591426	1.01538e-83	seawater	No	No	Yes	Yes	No
GOV_bin_3828_contig-100_8	Clustered	VC_1171_0	18	0.635756	1.09158e-53	seawater	No	No	Yes	Yes	No
GOV_bin_3828_contig-100_9	Clustered	VC_1137_0	1	0	0	seawater	No	No	No	Yes	No
GOV_bin_383_contig-100_0	Clustered	VC_585_0	9	0.32453	8.46539e-16	seawater	No	No	No	Yes	No
GOV_bin_383_contig-100_1	Clustered	VC_584_0	29	0.535364	3.46563e-104	seawater	No	No	Yes	Yes	No
GOV_bin_3830_contig-100_0	Clustered	VC_1670_0	49	0.649964	1.4645e-290	seawater	No	No	No	Yes	No
GOV_bin_3830_contig-100_2	Clustered	VC_1669_0	31	0.455043	3.00551e-38	seawater	No	No	No	Yes	No
GOV_bin_3832_contig-100_0	Clustered	VC_445_0	22	0.320662	9.21459e-110	seawater	No	No	No	Yes	No
GOV_bin_3832_contig-100_1	Clustered	VC_1117_1	41	0.437055	1.98286e-125	seawater	No	No	No	Yes	No
GOV_bin_3832_contig-100_2	Clustered	VC_2035_0	12	0.354905	0.00271567	seawater	No	No	No	Yes	No
GOV_bin_3832_contig-100_3	Clustered	VC_1070_0	69	0.422013	0	seawater	No	No	No	Yes	No
GOV_bin_3832_contig-100_5	Clustered	VC_1537_0	4	0.294859	0.000170761	seawater	No	No	No	Yes	No
GOV_bin_3834_contig-100_0	Clustered	VC_283_0	11	0.323868	2.81421e-15	seawater	No	No	Yes	Yes	No
GOV_bin_3838_contig-100_0	Clustered	VC_1477_0	27	0.632426	3.9763e-26	seawater	No	No	No	Yes	No
GOV_bin_384_contig-100_1	Clustered	VC_1638_0	7	0.74943	1.60928e-11	seawater	No	No	No	Yes	No
GOV_bin_384_contig-100_5	Clustered	VC_1635_0	3	0.415523	0.0977808	seawater	No	No	No	Yes	No
GOV_bin_3840_contig-100_0	Clustered	VC_2537_0	2	1	0	seawater	No	No	No	Yes	No
GOV_bin_3841_contig-100_0	Clustered	VC_816_1	78	0.356397	0	seawater	No	No	No	Yes	No
GOV_bin_3841_contig-100_1	Clustered	VC_1112_0	95	0.462029	1.73839e-297	seawater	No	No	No	Yes	No
GOV_bin_3841_contig-100_3	Clustered	VC_1070_0	69	0.422013	0	seawater	No	No	No	Yes	No
GOV_bin_3845_contig-100_0	Clustered	VC_320_0	32	0.587462	2.74331e-78	seawater	No	No	No	Yes	No
GOV_bin_3845_contig-100_1	Clustered	VC_313_0	68	0.779531	0	seawater	Yes	No	No	Yes	No
GOV_bin_3845_contig-100_2	Clustered	VC_1232_0	48	0.645138	0	seawater	No	No	No	Yes	No
GOV_bin_3846_contig-100_1	Clustered	VC_789_1	50	0.48416	5.92425e-83	seawater	No	No	Yes	Yes	No
GOV_bin_3846_contig-100_3	Clustered	VC_789_1	50	0.48416	5.92425e-83	seawater	No	No	Yes	Yes	No
GOV_bin_3849_contig-100_0	Clustered	VC_1870_0	50	0.610597	3.30802e-213	seawater	No	No	No	Yes	No
GOV_bin_3851_contig-100_0	Clustered	VC_1574_0	8	0.294247	3.77984e-13	seawater	No	No	No	Yes	No
GOV_bin_3852_contig-100_0	Clustered	VC_2231_0	5	0.542981	7.41422e-05	seawater	No	No	No	Yes	No
GOV_bin_3852_contig-100_1	Clustered	VC_1452_0	20	0.179604	4.71908e-43	seawater	No	No	No	Yes	No
GOV_bin_3852_contig-100_2	Clustered	VC_2321_0	2	0.283489	0.226627	seawater	No	No	No	Yes	No
GOV_bin_3852_contig-100_3	Clustered	VC_1633_0	4	0.257723	0.00125099	seawater	No	No	No	Yes	No
GOV_bin_3853_contig-100_0	Clustered	VC_816_1	78	0.356397	0	seawater	No	No	No	Yes	No
GOV_bin_3853_contig-100_1	Clustered	VC_816_1	78	0.356397	0	seawater	No	No	No	Yes	No
GOV_bin_3853_contig-100_2	Clustered	VC_1980_0	6	0.805147	3.96151e-09	seawater	No	No	No	Yes	No
GOV_bin_3853_contig-100_4	Clustered	VC_1112_0	95	0.462029	1.73839e-297	seawater	No	No	No	Yes	No
GOV_bin_3853_contig-100_6	Clustered	VC_1070_0	69	0.422013	0	seawater	No	No	No	Yes	No
GOV_bin_3854_contig-100_0	Clustered	VC_857_0	5	0.452582	0.00387774	seawater	No	Yes	No	Yes	No
GOV_bin_3856_contig-100_0	Clustered	VC_1230_0	19	0.297205	5.17448e-84	seawater	No	No	No	Yes	No
GOV_bin_3857_contig-100_0	Clustered	VC_789_1	50	0.48416	5.92425e-83	seawater	No	No	Yes	Yes	No
GOV_bin_386_contig-100_0	Clustered	VC_1070_0	69	0.422013	0	seawater	No	No	No	Yes	No
GOV_bin_3861_contig-100_0	Clustered	VC_658_0	49	0.660197	2.44454e-253	seawater	No	Yes	Yes	Yes	No
GOV_bin_3861_contig-100_1	Clustered	VC_771_0	42	0.700007	1.2332e-113	seawater	No	Yes	Yes	Yes	No
GOV_bin_3864_contig-100_0	Clustered	VC_2204_0	4	0.527612	0.000106463	seawater	No	No	No	Yes	No
GOV_bin_3864_contig-100_1	Clustered	VC_1824_0	2	0.213433	0.101509	seawater	No	No	No	Yes	No
GOV_bin_3864_contig-100_3	Clustered	VC_1112_0	95	0.462029	1.73839e-297	seawater	No	No	No	Yes	No
GOV_bin_3867_contig-100_0	Clustered	VC_816_1	78	0.356397	0	seawater	No	No	No	Yes	No
GOV_bin_3868_contig-100_0	Clustered	VC_1720_0	13	0.670377	5.23665e-37	seawater	No	No	No	Yes	No
GOV_bin_387_contig-100_0	Clustered	VC_1760_0	8	0.17338	8.65539e-10	seawater	No	No	No	Yes	No
GOV_bin_387_contig-100_2	Clustered	VC_240_0	3	0.0509736	0.456718	seawater	No	No	No	Yes	No
GOV_bin_387_contig-100_3	Clustered	VC_1588_0	14	0.427479	1.13515e-27	seawater	No	No	No	Yes	No
GOV_bin_3873_contig-100_0	Clustered	VC_2121_0	2	0.612529	0.0938906	seawater	No	No	No	Yes	No
GOV_bin_3873_contig-100_3	Clustered	VC_660_0	7	0.796388	6.1804e-08	seawater	No	No	No	Yes	No
GOV_bin_3874_contig-100_0	Clustered	VC_1938_0	45	0.554987	5.63232e-49	seawater	No	No	No	Yes	No
GOV_bin_3876_contig-100_0	Clustered	VC_1128_0	17	0.60115	6.73751e-37	seawater	No	Yes	Yes	Yes	No
GOV_bin_3876_contig-100_1	Clustered	VC_2339_0	2	0.101243	0.279092	seawater	No	No	No	Yes	No
GOV_bin_3877_contig-100_1	Clustered	VC_2176_0	19	0.792732	5.6691e-51	seawater	No	No	No	Yes	No
GOV_bin_3877_contig-100_2	Clustered	VC_1052_0	13	0.320768	1.71583e-06	seawater	No	No	Yes	Yes	No
GOV_bin_3877_contig-100_4	Clustered	VC_1749_0	12	0.528842	9.21518e-33	seawater	No	No	No	Yes	No
GOV_bin_388_contig-100_2	Clustered	VC_2252_0	33	0.622146	4.43269e-91	seawater	No	Yes	No	Yes	No
GOV_bin_388_contig-100_3	Clustered	VC_1650_0	24	0.687933	9.09507e-38	seawater	No	No	No	Yes	No
GOV_bin_388_contig-100_5	Clustered	VC_1648_0	6	0.239144	0.00926854	seawater	No	No	No	Yes	No
GOV_bin_388_contig-100_6	Clustered	VC_1682_0	25	0.817844	4.0985e-46	seawater	No	Yes	No	Yes	No
GOV_bin_3881_contig-100_0	Clustered	VC_1730_0	17	0.668951	6.56711e-37	seawater	No	No	No	Yes	No
GOV_bin_3883_contig-100_0	Clustered	VC_1194_0	16	0.541614	8.72111e-47	seawater	No	No	No	Yes	No
GOV_bin_3883_contig-100_1	Clustered	VC_281_0	42	0.287745	1.42733e-109	seawater	No	Yes	Yes	Yes	Yes
GOV_bin_3884_contig-100_1	Clustered	VC_789_1	50	0.48416	5.92425e-83	seawater	No	No	Yes	Yes	No
GOV_bin_3890_contig-100_0	Clustered	VC_534_1	1	0	0	seawater	No	No	No	Yes	No
GOV_bin_3890_contig-100_1	Clustered	VC_1477_0	27	0.632426	3.9763e-26	seawater	No	No	No	Yes	No
GOV_bin_3890_contig-100_2	Clustered	VC_1414_0	2	0.18922	0.5	seawater	No	No	No	Yes	No
GOV_bin_3891_contig-100_0	Clustered	VC_239_0	9	0.401584	3.70906e-19	seawater	No	Yes	Yes	Yes	No
GOV_bin_3895_contig-100_1	Clustered	VC_1443_0	21	0.64666	7.02789e-34	seawater	No	No	No	Yes	No
GOV_bin_3899_contig-100_0	Clustered	VC_648_0	63	0.642464	0	seawater	No	No	Yes	Yes	Yes
GOV_bin_3899_contig-100_2	Clustered	VC_517_0	23	0.560348	2.07606e-80	seawater	No	No	No	Yes	No
GOV_bin_3899_contig-100_3	Clustered	VC_1951_0	22	0.516094	2.64996e-31	seawater	No	No	No	Yes	No
GOV_bin_39_contig-100_1	Clustered	VC_2434_0	2	0.0960067	0.0517809	seawater	No	No	No	Yes	No
GOV_bin_3904_contig-100_0	Clustered	VC_2467_0	3	0.872876	0.025915	seawater	No	No	No	Yes	No
GOV_bin_3904_contig-100_1	Clustered	VC_346_0	4	0.942977	0.000366841	seawater	No	No	No	Yes	No
GOV_bin_3904_contig-100_2	Clustered	VC_457_0	49	0.596602	0	seawater	No	No	No	Yes	No
GOV_bin_3904_contig-100_3	Clustered	VC_905_0	1	0	0	seawater	No	No	No	Yes	No
GOV_bin_3904_contig-100_4	Clustered	VC_2050_0	2	0.0314312	0.0469866	seawater	No	No	No	Yes	No
GOV_bin_3904_contig-100_5	Clustered	VC_1195_0	36	0.699769	2.82384e-137	seawater	No	No	No	Yes	No
GOV_bin_3905_contig-100_1	Clustered	VC_427_0	17	0.210382	9.4803e-19	seawater	No	No	No	Yes	No
GOV_bin_3907_contig-100_3	Clustered	VC_941_0	22	0.224153	2.41141e-80	seawater	No	No	No	Yes	No
GOV_bin_3907_contig-100_5	Clustered	VC_960_0	7	0.365489	0.00406821	seawater	No	No	No	Yes	No
GOV_bin_3907_contig-100_6	Clustered	VC_476_0	91	0.570691	1.55092e-281	seawater	No	No	Yes	Yes	No
GOV_bin_3907_contig-100_7	Clustered	VC_2543_0	3	0.908133	0.0404278	seawater	No	No	No	Yes	No
GOV_bin_3907_contig-100_8	Clustered	VC_1234_0	15	0.30786	5.87527e-07	seawater	No	No	No	Yes	No
GOV_bin_3909_contig-100_0	Clustered	VC_1596_0	31	0.534104	2.78089e-188	seawater	No	No	No	Yes	No
GOV_bin_391_contig-100_0	Clustered	VC_875_0	8	0.576819	7.96556e-15	seawater	No	No	No	Yes	No
GOV_bin_391_contig-100_1	Clustered	VC_968_0	16	0.776156	9.65676e-44	seawater	No	No	No	Yes	No
GOV_bin_391_contig-100_2	Clustered	VC_2291_0	5	0.656918	0.00106603	seawater	No	No	No	Yes	No
GOV_bin_391_contig-100_3	Clustered	VC_972_0	22	0.724001	9.17341e-30	seawater	No	No	Yes	Yes	No
GOV_bin_391_contig-100_5	Clustered	VC_1230_0	19	0.297205	5.17448e-84	seawater	No	No	No	Yes	No
GOV_bin_3911_contig-100_0	Clustered	VC_1554_0	26	0.301615	1.74645e-78	seawater	No	No	No	Yes	No
GOV_bin_3911_contig-100_1	Clustered	VC_1552_0	43	0.494669	2.29747e-155	seawater	No	No	No	Yes	No
GOV_bin_3911_contig-100_2	Clustered	VC_2279_0	3	0.233515	0.423225	seawater	No	No	No	Yes	No
GOV_bin_3914_contig-100_1	Clustered	VC_2356_0	3	0.878919	0.025915	seawater	No	No	No	Yes	No
GOV_bin_3915_contig-100_0	Clustered	VC_2052_0	21	0.797708	2.65071e-61	seawater	No	No	No	Yes	No
GOV_bin_3920_contig-100_0	Clustered	VC_908_0	4	0.328708	0.000188069	seawater	No	No	No	Yes	No
GOV_bin_3920_contig-100_1	Clustered	VC_302_0	42	0.400551	1.60885e-142	seawater	No	No	Yes	Yes	No
GOV_bin_3923_contig-100_1	Clustered	VC_1194_0	16	0.541614	8.72111e-47	seawater	No	No	No	Yes	No
GOV_bin_3924_contig-100_0	Clustered	VC_900_0	12	0.290705	5.72468e-13	seawater	No	No	Yes	Yes	No
GOV_bin_3925_contig-100_1	Clustered	VC_647_0	19	0.323564	9.25696e-36	seawater	No	No	No	Yes	No
GOV_bin_3926_contig-100_0	Clustered	VC_1306_0	10	0.367684	2.75038e-12	seawater	No	No	No	Yes	No
GOV_bin_3931_contig-100_0	Clustered	VC_1650_0	24	0.687933	9.09507e-38	seawater	No	No	No	Yes	No
GOV_bin_3931_contig-100_1	Clustered	VC_949_0	25	0.626621	1.66349e-113	seawater	No	No	No	Yes	Yes
GOV_bin_3931_contig-100_4	Clustered	VC_1928_0	3	0.335733	0.00388229	seawater	No	No	No	Yes	No
GOV_bin_3931_contig-100_6	Clustered	VC_1647_0	6	0.162058	2.11383e-09	seawater	No	No	No	Yes	No
GOV_bin_3933_contig-100_0	Clustered	VC_510_0	48	0.396098	6.32969e-222	seawater	No	No	No	Yes	No
GOV_bin_3936_contig-100_1	Clustered	VC_2285_0	3	0.91572	0.0744573	seawater	No	No	No	Yes	No
GOV_bin_3938_contig-100_0	Clustered	VC_852_0	13	0.19318	1.07239e-26	seawater	No	No	No	Yes	No
GOV_bin_3938_contig-100_1	Clustered	VC_350_0	60	0.406587	0	seawater	No	No	Yes	Yes	No
GOV_bin_3938_contig-100_3	Clustered	VC_1669_0	31	0.455043	3.00551e-38	seawater	No	No	No	Yes	No
GOV_bin_3939_contig-100_1	Clustered	VC_1083_0	52	0.761339	2.18112e-264	seawater	No	No	No	Yes	No
GOV_bin_3939_contig-100_2	Clustered	VC_361_0	12	0.577183	1.47831e-27	seawater	No	No	No	Yes	No
GOV_bin_3942_contig-100_0	Clustered	VC_849_0	88	0.589574	0	seawater	No	Yes	Yes	Yes	No
GOV_bin_3942_contig-100_1	Clustered	VC_1487_0	21	0.413987	1.74255e-40	seawater	No	No	No	Yes	No
GOV_bin_3942_contig-100_3	Clustered	VC_1411_0	3	0.177784	0.0742115	seawater	No	No	No	Yes	No
GOV_bin_3943_contig-100_1	Clustered	VC_298_0	14	0.412012	3.5693e-31	seawater	No	No	No	Yes	No
GOV_bin_3944_contig-100_0	Clustered	VC_458_0	66	0.553866	4.18522e-272	seawater	No	No	Yes	Yes	No
GOV_bin_3946_contig-100_1	Clustered	VC_1550_0	2	0.174716	0.0583387	seawater	No	No	No	Yes	No
GOV_bin_3946_contig-100_3	Clustered	VC_1730_0	17	0.668951	6.56711e-37	seawater	No	No	No	Yes	No
GOV_bin_3949_contig-100_1	Clustered	VC_731_0	65	0.704231	0	seawater	No	No	No	Yes	No
GOV_bin_3950_contig-100_3	Clustered	VC_2103_0	3	0.321602	0.0181793	seawater	No	No	No	Yes	No
GOV_bin_3951_contig-100_0	Clustered	VC_1507_0	24	0.484795	4.79847e-26	seawater	No	No	No	Yes	No
GOV_bin_3951_contig-100_1	Clustered	VC_878_0	10	0.886359	7.84305e-08	seawater	No	No	Yes	Yes	No
GOV_bin_3951_contig-100_2	Clustered	VC_1563_0	28	0.43152	8.97314e-36	seawater	No	No	No	Yes	No
GOV_bin_3951_contig-100_3	Clustered	VC_510_0	48	0.396098	6.32969e-222	seawater	No	No	No	Yes	No
GOV_bin_3951_contig-100_4	Clustered	VC_476_0	91	0.570691	1.55092e-281	seawater	No	No	Yes	Yes	No
GOV_bin_3953_contig-100_0	Clustered	VC_299_0	19	0.555328	1.09184e-48	seawater	No	No	No	Yes	No
GOV_bin_3954_contig-100_0	Clustered	VC_511_0	27	0.690989	1.03604e-84	seawater	No	No	No	Yes	No
GOV_bin_3956_contig-100_0	Clustered	VC_1766_0	2	0.16546	0.0619643	seawater	No	No	No	Yes	No
GOV_bin_3957_contig-100_1	Clustered	VC_2013_0	3	0.457453	0.00576999	seawater	No	No	No	Yes	No
GOV_bin_3962_contig-100_0	Clustered	VC_560_0	18	0.530648	4.44557e-29	seawater	No	Yes	Yes	Yes	Yes
GOV_bin_3962_contig-100_1	Clustered	VC_670_0	19	0.536757	1.2416e-46	seawater	No	Yes	Yes	Yes	Yes
GOV_bin_3962_contig-100_2	Clustered	VC_671_0	7	0.236575	9.67435e-08	seawater	No	Yes	No	Yes	Yes
GOV_bin_3962_contig-100_3	Clustered	VC_2345_0	5	0.819817	0.0895546	seawater	No	No	No	Yes	No
GOV_bin_3962_contig-100_4	Clustered	VC_1675_0	3	0.647143	0.00811502	seawater	No	No	No	Yes	No
GOV_bin_3962_contig-100_6	Clustered	VC_1162_0	4	0.225304	0.120133	seawater	No	Yes	No	Yes	No
GOV_bin_3963_contig-100_0	Clustered	VC_560_0	18	0.530648	4.44557e-29	seawater	No	Yes	Yes	Yes	Yes
GOV_bin_3963_contig-100_1	Clustered	VC_2345_0	5	0.819817	0.0895546	seawater	No	No	No	Yes	No
GOV_bin_3963_contig-100_2	Clustered	VC_2546_0	3	0.942733	0.0404278	seawater	No	No	No	Yes	No
GOV_bin_3963_contig-100_4	Clustered	VC_1675_0	3	0.647143	0.00811502	seawater	No	No	No	Yes	No
GOV_bin_3963_contig-100_5	Clustered	VC_670_0	19	0.536757	1.2416e-46	seawater	No	Yes	Yes	Yes	Yes
GOV_bin_3963_contig-100_6	Clustered	VC_671_0	7	0.236575	9.67435e-08	seawater	No	Yes	No	Yes	Yes
GOV_bin_3963_contig-100_7	Clustered	VC_2545_0	3	0.581366	0.122639	seawater	No	No	No	Yes	No
GOV_bin_3964_contig-100_0	Clustered	VC_816_4	1	0	0	seawater	No	No	No	Yes	No
GOV_bin_3964_contig-100_1	Clustered	VC_1112_0	95	0.462029	1.73839e-297	seawater	No	No	No	Yes	No
GOV_bin_3964_contig-100_2	Clustered	VC_1655_0	1	0	0	seawater	No	No	No	Yes	No
GOV_bin_3965_contig-100_0	Clustered	VC_54_0	5	0.507825	9.62389e-06	seawater	No	No	No	Yes	No
GOV_bin_3968_contig-100_0	Clustered	VC_1562_0	35	0.524606	3.79578e-112	seawater	No	Yes	No	Yes	No
GOV_bin_3968_contig-100_2	Clustered	VC_509_0	8	0.09539	4.78444e-06	seawater	No	No	No	Yes	No
GOV_bin_3969_contig-100_1	Clustered	VC_724_0	46	0.513475	2.44527e-191	seawater	No	No	No	Yes	No
GOV_bin_397_contig-100_0	Clustered	VC_1055_0	15	0.303201	1.16938e-19	seawater	No	No	Yes	Yes	No
GOV_bin_397_contig-100_1	Clustered	VC_1052_0	13	0.320768	1.71583e-06	seawater	No	No	Yes	Yes	No
GOV_bin_397_contig-100_3	Clustered	VC_1053_0	17	0.350317	2.63117e-16	seawater	No	No	Yes	Yes	No
GOV_bin_397_contig-100_5	Clustered	VC_1099_0	5	0.446274	0.000577025	seawater	No	No	No	Yes	No
GOV_bin_3970_contig-100_2	Clustered	VC_1488_0	43	0.425931	2.78268e-169	seawater	No	No	No	Yes	No
GOV_bin_3972_contig-100_0	Clustered	VC_727_0	27	0.526008	2.95047e-171	seawater	No	No	No	Yes	No
GOV_bin_3972_contig-100_2	Clustered	VC_724_0	46	0.513475	2.44527e-191	seawater	No	No	No	Yes	No
GOV_bin_3972_contig-100_3	Clustered	VC_802_0	8	0.0758446	0.000192777	seawater	No	No	No	Yes	Yes
GOV_bin_3972_contig-100_4	Clustered	VC_1976_0	2	0.398696	0.0569231	seawater	No	No	No	Yes	No
GOV_bin_3973_contig-100_1	Clustered	VC_727_0	27	0.526008	2.95047e-171	seawater	No	No	No	Yes	No
GOV_bin_3973_contig-100_2	Clustered	VC_802_0	8	0.0758446	0.000192777	seawater	No	No	No	Yes	Yes
GOV_bin_3973_contig-100_3	Clustered	VC_722_0	40	0.479537	9.34122e-120	seawater	No	No	No	Yes	No
GOV_bin_3973_contig-100_5	Clustered	VC_1976_0	2	0.398696	0.0569231	seawater	No	No	No	Yes	No
GOV_bin_3973_contig-100_6	Clustered	VC_1718_0	5	0.0697987	0.000253534	seawater	No	No	No	Yes	No
GOV_bin_3978_contig-100_0	Clustered	VC_1792_0	9	0.129383	4.38678e-17	seawater	No	No	No	Yes	No
GOV_bin_3978_contig-100_2	Clustered	VC_605_0	10	0.387186	2.18172e-20	seawater	No	Yes	Yes	Yes	Yes
GOV_bin_3978_contig-100_3	Clustered	VC_2231_0	5	0.542981	7.41422e-05	seawater	No	No	No	Yes	No
GOV_bin_3978_contig-100_4	Clustered	VC_1802_0	45	0.630314	1.39398e-129	seawater	No	No	No	Yes	No
GOV_bin_398_contig-100_11	Clustered	VC_1380_0	2	0.250203	0.0574875	seawater	No	No	No	Yes	No
GOV_bin_398_contig-100_2	Clustered	VC_1453_0	46	0.599207	3.55396e-208	seawater	No	No	No	Yes	No
GOV_bin_398_contig-100_5	Clustered	VC_1816_0	7	0.35384	5.82638e-12	seawater	No	No	No	Yes	No
GOV_bin_398_contig-100_6	Clustered	VC_1452_0	20	0.179604	4.71908e-43	seawater	No	No	No	Yes	No
GOV_bin_398_contig-100_7	Clustered	VC_621_0	4	0.18119	0.0397778	seawater	No	No	No	Yes	No
GOV_bin_398_contig-100_9	Clustered	VC_1503_0	8	0.336988	3.54554e-18	seawater	No	No	No	Yes	No
GOV_bin_3980_contig-100_0	Clustered	VC_1461_0	48	0.264232	6.02022e-227	seawater	No	No	No	Yes	No
GOV_bin_3981_contig-100_1	Clustered	VC_789_1	50	0.48416	5.92425e-83	seawater	No	No	Yes	Yes	No
GOV_bin_3982_contig-100_0	Clustered	VC_352_0	54	0.396984	0	seawater	No	No	No	Yes	No
GOV_bin_3982_contig-100_1	Clustered	VC_1083_0	52	0.761339	2.18112e-264	seawater	No	No	No	Yes	No
GOV_bin_3982_contig-100_3	Clustered	VC_1119_0	11	0.351211	2.73771e-16	seawater	No	No	No	Yes	No
GOV_bin_3982_contig-100_4	Clustered	VC_1663_0	3	0.25696	0.00417204	seawater	No	No	No	Yes	No
GOV_bin_3982_contig-100_8	Clustered	VC_1951_0	22	0.516094	2.64996e-31	seawater	No	No	No	Yes	No
GOV_bin_3984_contig-100_0	Clustered	VC_1195_0	36	0.699769	2.82384e-137	seawater	No	No	No	Yes	No
GOV_bin_3984_contig-100_2	Clustered	VC_945_0	9	0.0701723	3.35659e-06	seawater	No	No	No	Yes	No
GOV_bin_3985_contig-100_0	Clustered	VC_584_0	29	0.535364	3.46563e-104	seawater	No	No	Yes	Yes	No
GOV_bin_3986_contig-100_1	Clustered	VC_1991_0	3	0.0908543	0.0226788	seawater	No	No	No	Yes	No
GOV_bin_3986_contig-100_2	Clustered	VC_2117_0	2	0.210524	0.0773645	seawater	No	No	No	Yes	No
GOV_bin_3987_contig-100_0	Clustered	VC_1935_0	24	0.425981	4.417e-56	seawater	No	No	No	Yes	No
GOV_bin_3987_contig-100_1	Clustered	VC_364_0	43	0.764585	1.18228e-133	seawater	No	No	No	Yes	No
GOV_bin_3991_contig-100_0	Clustered	VC_445_0	22	0.320662	9.21459e-110	seawater	No	No	No	Yes	No
GOV_bin_3992_contig-100_0	Clustered	VC_59_0	5	0.46095	1.22779e-07	seawater	No	No	No	Yes	No
GOV_bin_3992_contig-100_1	Clustered	VC_1485_0	12	0.514216	1.61746e-23	seawater	No	No	No	Yes	No
GOV_bin_3992_contig-100_11	Clustered	VC_1267_0	41	0.708428	9.87006e-268	seawater	Yes	No	Yes	Yes	No
GOV_bin_3992_contig-100_2	Clustered	VC_1453_0	46	0.599207	3.55396e-208	seawater	No	No	No	Yes	No
GOV_bin_3992_contig-100_3	Clustered	VC_698_0	13	0.762774	9.54111e-37	seawater	No	No	No	Yes	No
GOV_bin_3992_contig-100_4	Clustered	VC_419_0	9	0.237114	3.35802e-10	seawater	No	No	No	Yes	No
GOV_bin_3992_contig-100_6	Clustered	VC_416_0	7	0.420358	3.75797e-10	seawater	No	No	No	Yes	No
GOV_bin_3992_contig-100_7	Clustered	VC_1062_0	3	0.311994	0.0145518	seawater	No	No	No	Yes	No
GOV_bin_3993_contig-100_1	Clustered	VC_1105_0	4	0.22489	0.00754635	seawater	No	No	No	Yes	No
GOV_bin_3994_contig-100_0	Clustered	VC_2466_0	2	0.41012	0.270146	seawater	No	No	No	Yes	No
GOV_bin_3996_contig-100_0	Clustered	VC_1042_0	9	0.171711	1.87277e-08	seawater	No	No	No	Yes	No
GOV_bin_3999_contig-100_0	Clustered	VC_724_0	46	0.513475	2.44527e-191	seawater	No	No	No	Yes	No
GOV_bin_3999_contig-100_1	Clustered	VC_723_0	54	0.687431	0	seawater	No	No	No	Yes	No
GOV_bin_4_contig-100_0	Clustered	VC_2464_0	3	0.886918	0.0055862	seawater	No	No	No	Yes	No
GOV_bin_400_contig-100_0	Clustered	VC_1011_0	3	0.304553	0.00251627	seawater	No	No	No	Yes	Yes
GOV_bin_400_contig-100_1	Clustered	VC_2279_0	3	0.233515	0.423225	seawater	No	No	No	Yes	No
GOV_bin_400_contig-100_11	Clustered	VC_2553_0	3	0.482829	0.00975874	seawater	No	No	No	Yes	No
GOV_bin_400_contig-100_13	Clustered	VC_2438_0	2	0.598773	0.131776	seawater	No	No	No	Yes	No
GOV_bin_400_contig-100_14	Clustered	VC_660_0	7	0.796388	6.1804e-08	seawater	No	No	No	Yes	No
GOV_bin_400_contig-100_18	Clustered	VC_2496_0	3	0.394466	0.00317878	seawater	No	No	No	Yes	No
GOV_bin_400_contig-100_19	Clustered	VC_2281_0	2	0.211907	0.226627	seawater	No	No	No	Yes	No
GOV_bin_400_contig-100_2	Clustered	VC_1637_0	19	0.635956	4.57829e-20	seawater	No	No	No	Yes	No
GOV_bin_400_contig-100_20	Clustered	VC_1853_0	16	0.403231	3.00713e-28	seawater	No	No	No	Yes	No
GOV_bin_400_contig-100_24	Clustered	VC_2124_0	2	0.230625	0.0952151	seawater	No	No	No	Yes	No
GOV_bin_400_contig-100_25	Clustered	VC_2483_0	2	0.5	1	seawater	No	No	No	Yes	No
GOV_bin_400_contig-100_27	Clustered	VC_660_0	7	0.796388	6.1804e-08	seawater	No	No	No	Yes	No
GOV_bin_400_contig-100_29	Clustered	VC_2516_0	3	0.964695	0.0744573	seawater	No	No	No	Yes	No
GOV_bin_400_contig-100_3	Clustered	VC_2015_0	3	0.4934	0.00247788	seawater	No	No	No	Yes	No
GOV_bin_400_contig-100_30	Clustered	VC_2301_0	7	0.626795	0.00437901	seawater	No	No	No	Yes	No
GOV_bin_400_contig-100_35	Clustered	VC_2408_0	6	0.437347	0.254914	seawater	No	No	No	Yes	No
GOV_bin_400_contig-100_36	Clustered	VC_238_0	3	0.146148	0.00957141	seawater	Yes	No	Yes	Yes	No
GOV_bin_400_contig-100_39	Clustered	VC_706_0	3	0.114079	0.0245684	seawater	No	No	No	Yes	No
GOV_bin_400_contig-100_40	Clustered	VC_2080_0	4	0.701723	0.000682196	seawater	No	No	No	Yes	No
GOV_bin_400_contig-100_46	Clustered	VC_2060_0	2	0.171149	0.0537777	seawater	No	No	No	Yes	No
GOV_bin_400_contig-100_47	Clustered	VC_2276_0	3	0.624334	0.00573301	seawater	No	No	No	Yes	No
GOV_bin_400_contig-100_8	Clustered	VC_2557_0	2	0.462485	0.270146	seawater	No	Yes	No	Yes	No
GOV_bin_40011_contig-100_1	Clustered	VC_933_0	1	0	0	seawater	No	No	No	Yes	No
GOV_bin_40012_contig-100_1	Clustered	VC_290_0	1	0	0	seawater	No	No	No	Yes	No
GOV_bin_40012_contig-100_2	Clustered	VC_401_0	9	0.0546443	0.000160708	seawater	No	Yes	No	Yes	No
GOV_bin_40013_contig-100_2	Clustered	VC_804_0	3	0.400763	0.00177437	seawater	No	No	No	Yes	No
GOV_bin_4004_contig-100_1	Clustered	VC_495_0	13	0.312747	1.85858e-16	seawater	No	No	Yes	Yes	No
GOV_bin_4005_contig-100_0	Clustered	VC_1725_0	2	0.507455	0.120783	seawater	No	No	No	Yes	No
GOV_bin_4005_contig-100_1	Clustered	VC_2550_0	2	1	0	seawater	No	No	No	Yes	No
GOV_bin_4005_contig-100_2	Clustered	VC_2095_0	13	0.561971	5.97237e-29	seawater	No	No	No	Yes	No
GOV_bin_4008_contig-100_0	Clustered	VC_1109_0	24	0.582544	2.59229e-90	seawater	No	No	No	Yes	No
GOV_bin_4008_contig-100_1	Clustered	VC_1795_0	22	0.639186	6.53767e-69	seawater	No	No	No	Yes	No
GOV_bin_4008_contig-100_2	Clustered	VC_1109_0	24	0.582544	2.59229e-90	seawater	No	No	No	Yes	No
GOV_bin_401_contig-100_0	Clustered	VC_971_0	7	0.139608	2.76416e-14	seawater	No	No	No	Yes	No
GOV_bin_4012_contig-100_2	Clustered	VC_1768_0	17	0.417036	0.000722272	seawater	No	No	No	Yes	No
GOV_bin_4012_contig-100_3	Clustered	VC_937_0	32	0.332131	2.01336e-89	seawater	No	No	No	Yes	No
GOV_bin_4017_contig-100_0	Clustered	VC_1452_0	20	0.179604	4.71908e-43	seawater	No	No	No	Yes	No
GOV_bin_4018_contig-100_0	Clustered	VC_869_0	9	0.380083	2.10725e-06	seawater	No	No	Yes	Yes	No
GOV_bin_4020_contig-100_0	Clustered	VC_647_0	19	0.323564	9.25696e-36	seawater	No	No	No	Yes	No
GOV_bin_4022_contig-100_2	Clustered	VC_476_0	91	0.570691	1.55092e-281	seawater	No	No	Yes	Yes	No
GOV_bin_4026_contig-100_0	Clustered	VC_849_0	88	0.589574	0	seawater	No	Yes	Yes	Yes	No
GOV_bin_4026_contig-100_1	Clustered	VC_1842_0	46	0.760929	0	seawater	No	No	No	Yes	No
GOV_bin_4026_contig-100_2	Clustered	VC_1581_0	21	0.542801	2.76426e-91	seawater	No	No	No	Yes	No
GOV_bin_4026_contig-100_3	Clustered	VC_457_0	49	0.596602	0	seawater	No	No	No	Yes	No
GOV_bin_4026_contig-100_5	Clustered	VC_700_0	31	0.643443	5.06104e-140	seawater	No	Yes	No	Yes	No
GOV_bin_4026_contig-100_7	Clustered	VC_771_0	42	0.700007	1.2332e-113	seawater	No	Yes	Yes	Yes	No
GOV_bin_4026_contig-100_8	Clustered	VC_1386_0	11	0.184899	0.0836067	seawater	No	No	No	Yes	No
GOV_bin_4027_contig-100_0	Clustered	VC_816_1	78	0.356397	0	seawater	No	No	No	Yes	No
GOV_bin_4027_contig-100_1	Clustered	VC_2104_0	2	0.119717	0.0683205	seawater	No	No	No	Yes	No
GOV_bin_4027_contig-100_3	Clustered	VC_1112_0	95	0.462029	1.73839e-297	seawater	No	No	No	Yes	No
GOV_bin_4028_contig-100_0	Clustered	VC_316_0	5	0.524279	2.08001e-07	seawater	No	No	No	Yes	No
GOV_bin_4028_contig-100_1	Clustered	VC_1670_0	49	0.649964	1.4645e-290	seawater	No	No	No	Yes	No
GOV_bin_4028_contig-100_2	Clustered	VC_2442_0	8	0.725085	3.21815e-10	seawater	No	No	No	Yes	No
GOV_bin_4032_contig-100_0	Clustered	VC_845_0	17	0.500095	5.39797e-63	seawater	No	No	No	Yes	No
GOV_bin_40331_contig-100_0	Clustered	VC_771_0	42	0.700007	1.2332e-113	seawater	No	Yes	Yes	Yes	No
GOV_bin_40331_contig-100_2	Clustered	VC_658_0	49	0.660197	2.44454e-253	seawater	No	Yes	Yes	Yes	No
GOV_bin_40331_contig-100_3	Clustered	VC_656_0	18	0.397708	7.17694e-17	seawater	No	No	Yes	Yes	No
GOV_bin_40331_contig-100_4	Clustered	VC_320_0	32	0.587462	2.74331e-78	seawater	No	No	No	Yes	No
GOV_bin_40331_contig-100_5	Clustered	VC_815_0	4	0.216542	0.00131326	seawater	No	No	No	Yes	No
GOV_bin_40331_contig-100_7	Clustered	VC_2217_0	3	0.0858389	0.00442795	seawater	No	No	No	Yes	No
GOV_bin_4042_contig-100_2	Clustered	VC_302_0	42	0.400551	1.60885e-142	seawater	No	No	Yes	Yes	No
GOV_bin_4042_contig-100_3	Clustered	VC_1399_0	25	0.215667	2.11034e-24	seawater	No	No	No	Yes	No
GOV_bin_4042_contig-100_4	Clustered	VC_433_0	3	0.0604371	0.214241	seawater	No	No	No	Yes	No
GOV_bin_4042_contig-100_6	Clustered	VC_481_0	5	0.250568	1.48421e-07	seawater	No	No	No	Yes	No
GOV_bin_4044_contig-100_0	Clustered	VC_1866_0	22	0.570356	1.01463e-69	seawater	No	No	No	Yes	No
GOV_bin_4044_contig-100_1	Clustered	VC_2298_0	2	0.835066	0.5	seawater	No	No	No	Yes	No
GOV_bin_4044_contig-100_2	Clustered	VC_1696_0	3	0.0520478	0.00335067	seawater	No	No	No	Yes	No
GOV_bin_4045_contig-100_2	Clustered	VC_849_0	88	0.589574	0	seawater	No	Yes	Yes	Yes	No
GOV_bin_4046_contig-100_2	Clustered	VC_257_0	2	0.0426578	0.459329	seawater	Yes	No	No	Yes	No
GOV_bin_4047_contig-100_0	Clustered	VC_937_0	32	0.332131	2.01336e-89	seawater	No	No	No	Yes	No
GOV_bin_4047_contig-100_3	Clustered	VC_521_0	2	0.283835	0.0681049	seawater	No	No	No	Yes	No
GOV_bin_4047_contig-100_6	Clustered	VC_1577_0	3	0.027718	0.295609	seawater	No	No	No	Yes	No
GOV_bin_4049_contig-100_0	Clustered	VC_444_0	35	0.588284	4.91148e-159	seawater	No	Yes	Yes	Yes	No
GOV_bin_405_contig-100_1	Clustered	VC_495_0	13	0.312747	1.85858e-16	seawater	No	No	Yes	Yes	No
GOV_bin_4050_contig-100_0	Clustered	VC_1111_0	41	0.614525	5.92574e-42	seawater	No	No	Yes	Yes	No
GOV_bin_4052_contig-100_0	Clustered	VC_64_2	1	0	0	seawater	No	No	No	Yes	No
GOV_bin_4052_contig-100_1	Clustered	VC_51_0	4	0.21417	0.00231266	seawater	Yes	No	No	Yes	No
GOV_bin_4052_contig-100_2	Clustered	VC_19_0	9	0.755373	0.103752	seawater	Yes	Yes	No	Yes	Yes
GOV_bin_4052_contig-100_4	Clustered	VC_2243_0	3	0.0632725	0.181959	seawater	No	No	No	Yes	No
GOV_bin_4052_contig-100_5	Clustered	VC_50_0	2	0.109956	0.101509	seawater	No	No	No	Yes	No
GOV_bin_4052_contig-100_6	Clustered	VC_2212_0	3	0.902191	0.270146	seawater	No	No	No	Yes	No
GOV_bin_4053_contig-100_3	Clustered	VC_1408_0	5	0.979963	0.020275	seawater	No	No	No	Yes	No
GOV_bin_4053_contig-100_4	Clustered	VC_418_1	25	0.240763	4.42137e-102	seawater	No	No	Yes	Yes	No
GOV_bin_4054_contig-100_0	Clustered	VC_2559_0	3	0.278446	0.144422	seawater	No	No	No	Yes	No
GOV_bin_4056_contig-100_0	Clustered	VC_681_0	16	0.453788	1.79808e-35	seawater	No	No	No	Yes	No
GOV_bin_4057_contig-100_1	Clustered	VC_1677_0	4	0.1978	0.00701539	seawater	No	No	No	Yes	No
GOV_bin_4058_contig-100_0	Clustered	VC_1643_0	13	0.555944	1.42336e-20	seawater	No	No	No	Yes	No
GOV_bin_4059_contig-100_0	Clustered	VC_457_0	49	0.596602	0	seawater	No	No	No	Yes	No
GOV_bin_406_contig-100_0	Clustered	VC_59_0	5	0.46095	1.22779e-07	seawater	No	No	No	Yes	No
GOV_bin_4060_contig-100_0	Clustered	VC_1074_0	10	0.158401	0.000973081	seawater	No	No	No	Yes	No
GOV_bin_4061_contig-100_2	Clustered	VC_1070_0	69	0.422013	0	seawater	No	No	No	Yes	No
GOV_bin_4061_contig-100_5	Clustered	VC_1819_0	19	0.199492	5.5968e-82	seawater	No	No	No	Yes	No
GOV_bin_4062_contig-100_0	Clustered	VC_1529_0	8	0.157786	2.3699e-12	seawater	No	No	No	Yes	No
GOV_bin_4062_contig-100_2	Clustered	VC_1078_0	3	0.104207	0.00191322	seawater	No	No	No	Yes	No
GOV_bin_4062_contig-100_3	Clustered	VC_2034_0	7	0.942448	0.00650194	seawater	No	No	No	Yes	No
GOV_bin_4062_contig-100_5	Clustered	VC_1070_0	69	0.422013	0	seawater	No	No	No	Yes	No
GOV_bin_4063_contig-100_1	Clustered	VC_840_0	14	0.331207	1.11972e-23	seawater	No	No	No	Yes	No
GOV_bin_4063_contig-100_2	Clustered	VC_842_0	3	0.104928	0.00446937	seawater	No	No	No	Yes	No
GOV_bin_4065_contig-100_0	Clustered	VC_722_0	40	0.479537	9.34122e-120	seawater	No	No	No	Yes	No
GOV_bin_4066_contig-100_0	Clustered	VC_444_0	35	0.588284	4.91148e-159	seawater	No	Yes	Yes	Yes	No
GOV_bin_4068_contig-100_0	Clustered	VC_1670_0	49	0.649964	1.4645e-290	seawater	No	No	No	Yes	No
GOV_bin_4069_contig-100_4	Clustered	VC_1070_0	69	0.422013	0	seawater	No	No	No	Yes	No
GOV_bin_4072_contig-100_0	Clustered	VC_286_0	29	0.46144	4.38003e-117	seawater	No	No	No	Yes	No
GOV_bin_4072_contig-100_1	Clustered	VC_301_0	14	0.371966	2.28669e-24	seawater	No	No	No	Yes	No
GOV_bin_4073_contig-100_0	Clustered	VC_1230_0	19	0.297205	5.17448e-84	seawater	No	No	No	Yes	No
GOV_bin_4074_contig-100_1	Clustered	VC_2442_0	8	0.725085	3.21815e-10	seawater	No	No	No	Yes	No
GOV_bin_4076_contig-100_0	Clustered	VC_500_0	2	0.0282453	0.0431121	seawater	No	No	No	Yes	No
GOV_bin_4076_contig-100_1	Clustered	VC_1311_0	3	0.442971	0.0333765	seawater	No	No	No	Yes	No
GOV_bin_4077_contig-100_0	Clustered	VC_1606_0	14	0.193904	1.42592e-07	seawater	No	No	No	Yes	No
GOV_bin_4077_contig-100_1	Clustered	VC_1038_0	6	0.261995	0.00451123	seawater	No	No	No	Yes	No
GOV_bin_4077_contig-100_2	Clustered	VC_1697_0	1	0	0	seawater	No	No	No	Yes	No
GOV_bin_4078_contig-100_0	Clustered	VC_849_0	88	0.589574	0	seawater	No	Yes	Yes	Yes	No
GOV_bin_4084_contig-100_0	Clustered	VC_338_0	20	0.347595	9.41991e-75	seawater	No	No	No	Yes	No
GOV_bin_4085_contig-100_0	Clustered	VC_2134_0	11	0.805382	8.48748e-15	seawater	No	No	No	Yes	No
GOV_bin_4085_contig-100_1	Clustered	VC_1488_0	43	0.425931	2.78268e-169	seawater	No	No	No	Yes	No
GOV_bin_4088_contig-100_0	Clustered	VC_459_0	27	0.32185	1.6235e-45	seawater	No	No	Yes	Yes	No
GOV_bin_4088_contig-100_1	Clustered	VC_2562_0	7	0.929727	3.23324e-05	seawater	No	No	No	Yes	No
GOV_bin_4089_contig-100_0	Clustered	VC_2466_0	2	0.41012	0.270146	seawater	No	No	No	Yes	No
GOV_bin_4089_contig-100_1	Clustered	VC_1613_0	5	0.114628	7.28055e-08	seawater	No	No	No	Yes	No
GOV_bin_4089_contig-100_2	Clustered	VC_972_0	22	0.724001	9.17341e-30	seawater	No	No	Yes	Yes	No
GOV_bin_409_contig-100_1	Clustered	VC_2675_0	2	0.0193223	0.211816	seawater	No	No	No	Yes	No
GOV_bin_4090_contig-100_0	Clustered	VC_1870_0	50	0.610597	3.30802e-213	seawater	No	No	No	Yes	No
GOV_bin_4091_contig-100_1	Clustered	VC_313_0	68	0.779531	0	seawater	Yes	No	No	Yes	No
GOV_bin_4091_contig-100_3	Clustered	VC_1614_0	24	0.310694	1.50991e-38	seawater	No	No	No	Yes	No
GOV_bin_4091_contig-100_5	Clustered	VC_419_0	9	0.237114	3.35802e-10	seawater	No	No	No	Yes	No
GOV_bin_4091_contig-100_6	Clustered	VC_320_0	32	0.587462	2.74331e-78	seawater	No	No	No	Yes	No
GOV_bin_4091_contig-100_7	Clustered	VC_2312_0	2	0.110468	0.0887509	seawater	No	No	No	Yes	No
GOV_bin_4091_contig-100_8	Clustered	VC_851_0	25	0.591426	1.01538e-83	seawater	No	No	Yes	Yes	No
GOV_bin_4091_contig-100_9	Clustered	VC_302_0	42	0.400551	1.60885e-142	seawater	No	No	Yes	Yes	No
GOV_bin_4092_contig-100_0	Clustered	VC_1477_0	27	0.632426	3.9763e-26	seawater	No	No	No	Yes	No
GOV_bin_4093_contig-100_0	Clustered	VC_1414_0	2	0.18922	0.5	seawater	No	No	No	Yes	No
GOV_bin_4093_contig-100_2	Clustered	VC_978_0	2	0.184141	0.148135	seawater	No	No	No	Yes	No
GOV_bin_4093_contig-100_3	Clustered	VC_313_0	68	0.779531	0	seawater	Yes	No	No	Yes	No
GOV_bin_4096_contig-100_0	Clustered	VC_1785_0	5	0.319449	5.35833e-06	seawater	No	No	No	Yes	No
GOV_bin_4098_contig-100_4	Clustered	VC_364_0	43	0.764585	1.18228e-133	seawater	No	No	No	Yes	No
GOV_bin_4100_contig-100_0	Clustered	VC_2216_0	6	0.168899	3.90532e-05	seawater	No	No	No	Yes	No
GOV_bin_4101_contig-100_0	Clustered	VC_286_0	29	0.46144	4.38003e-117	seawater	No	No	No	Yes	No
GOV_bin_4101_contig-100_1	Clustered	VC_291_0	6	0.127324	0.000211341	seawater	No	No	No	Yes	No
GOV_bin_4101_contig-100_3	Clustered	VC_299_0	19	0.555328	1.09184e-48	seawater	No	No	No	Yes	No
GOV_bin_4101_contig-100_4	Clustered	VC_289_0	9	0.159083	2.9969e-10	seawater	No	Yes	No	Yes	No
GOV_bin_4105_contig-100_0	Clustered	VC_2565_0	2	1	0	seawater	No	No	No	Yes	No
GOV_bin_4105_contig-100_1	Clustered	VC_2566_0	2	0.918399	0.5	seawater	No	No	No	Yes	No
GOV_bin_4105_contig-100_5	Clustered	VC_2566_0	2	0.918399	0.5	seawater	No	No	No	Yes	No
GOV_bin_4105_contig-100_7	Clustered	VC_2052_0	21	0.797708	2.65071e-61	seawater	No	No	No	Yes	No
GOV_bin_4112_contig-100_0	Clustered	VC_288_0	14	0.333337	2.33397e-32	seawater	No	No	No	Yes	No
GOV_bin_4116_contig-100_1	Clustered	VC_1503_0	8	0.336988	3.54554e-18	seawater	No	No	No	Yes	No
GOV_bin_4118_contig-100_0	Clustered	VC_418_0	2	0.0272019	0.0423348	seawater	No	No	No	Yes	No
GOV_bin_4118_contig-100_1	Clustered	VC_1030_0	5	0.331225	5.48725e-08	seawater	No	No	No	Yes	No
GOV_bin_4118_contig-100_3	Clustered	VC_464_0	17	0.215645	1.6609e-43	seawater	No	No	Yes	Yes	No
GOV_bin_4118_contig-100_4	Clustered	VC_302_0	42	0.400551	1.60885e-142	seawater	No	No	Yes	Yes	No
GOV_bin_4119_contig-100_1	Clustered	VC_727_0	27	0.526008	2.95047e-171	seawater	No	No	No	Yes	No
GOV_bin_4119_contig-100_5	Clustered	VC_821_0	10	0.175051	1.88453e-21	seawater	No	No	No	Yes	No
GOV_bin_412_contig-100_0	Clustered	VC_363_0	8	0.56226	1.20837e-14	seawater	No	Yes	Yes	Yes	No
GOV_bin_4120_contig-100_0	Clustered	VC_9_1	12	0.446284	6.89062e-35	seawater	Yes	No	No	Yes	No
GOV_bin_4120_contig-100_1	Clustered	VC_450_0	14	0.595668	9.80975e-21	seawater	No	Yes	Yes	Yes	No
GOV_bin_4120_contig-100_2	Clustered	VC_2457_0	2	1	0	seawater	No	No	No	Yes	No
GOV_bin_4120_contig-100_4	Clustered	VC_2567_0	2	1	0	seawater	No	Yes	No	Yes	No
GOV_bin_4122_contig-100_0	Clustered	VC_2192_0	9	0.246227	3.17559e-14	seawater	No	No	No	Yes	No
GOV_bin_4123_contig-100_0	Clustered	VC_1906_0	6	0.0919706	0.0335315	seawater	No	No	No	Yes	No
GOV_bin_4126_contig-100_1	Clustered	VC_731_0	65	0.704231	0	seawater	No	No	No	Yes	No
GOV_bin_4127_contig-100_0	Clustered	VC_1606_0	14	0.193904	1.42592e-07	seawater	No	No	No	Yes	No
GOV_bin_4128_contig-100_0	Clustered	VC_1870_0	50	0.610597	3.30802e-213	seawater	No	No	No	Yes	No
GOV_bin_4128_contig-100_1	Clustered	VC_2073_0	20	0.51916	2.06986e-34	seawater	No	No	No	Yes	No
GOV_bin_4128_contig-100_2	Clustered	VC_1234_0	15	0.30786	5.87527e-07	seawater	No	No	No	Yes	No
GOV_bin_4128_contig-100_4	Clustered	VC_1968_0	20	0.557037	2.0318e-24	seawater	No	No	No	Yes	No
GOV_bin_4128_contig-100_5	Clustered	VC_2380_0	3	0.658701	0.00573301	seawater	No	No	No	Yes	No
GOV_bin_4129_contig-100_1	Clustered	VC_1083_0	52	0.761339	2.18112e-264	seawater	No	No	No	Yes	No
GOV_bin_413_contig-100_0	Clustered	VC_1540_0	88	0.668471	0	seawater	No	No	No	Yes	No
GOV_bin_4131_contig-100_0	Clustered	VC_352_0	54	0.396984	0	seawater	No	No	No	Yes	No
GOV_bin_4132_contig-100_0	Clustered	VC_364_0	43	0.764585	1.18228e-133	seawater	No	No	No	Yes	No
GOV_bin_4132_contig-100_1	Clustered	VC_1195_0	36	0.699769	2.82384e-137	seawater	No	No	No	Yes	No
GOV_bin_4132_contig-100_3	Clustered	VC_700_0	31	0.643443	5.06104e-140	seawater	No	Yes	No	Yes	No
GOV_bin_4134_contig-100_0	Clustered	VC_500_7	1	0	0	seawater	No	No	No	Yes	No
GOV_bin_4134_contig-100_1	Clustered	VC_499_0	3	0.0687431	0.0227011	seawater	No	No	No	Yes	No
GOV_bin_4136_contig-100_0	Clustered	VC_281_0	42	0.287745	1.42733e-109	seawater	No	Yes	Yes	Yes	Yes
GOV_bin_4136_contig-100_1	Clustered	VC_288_0	14	0.333337	2.33397e-32	seawater	No	No	No	Yes	No
GOV_bin_4137_contig-100_1	Clustered	VC_1352_0	2	0.184591	0.270146	seawater	No	No	Yes	Yes	No
GOV_bin_4137_contig-100_3	Clustered	VC_1866_0	22	0.570356	1.01463e-69	seawater	No	No	No	Yes	No
GOV_bin_4137_contig-100_4	Clustered	VC_1894_0	3	0.737316	0.0140929	seawater	No	No	No	Yes	No
GOV_bin_4137_contig-100_6	Clustered	VC_1845_0	3	0.115031	0.0368598	seawater	No	No	No	Yes	No
GOV_bin_4138_contig-100_1	Clustered	VC_281_0	42	0.287745	1.42733e-109	seawater	No	Yes	Yes	Yes	Yes
GOV_bin_4138_contig-100_2	Clustered	VC_280_0	23	0.310519	3.00012e-68	seawater	No	No	Yes	Yes	Yes
GOV_bin_4139_contig-100_0	Clustered	VC_1802_0	45	0.630314	1.39398e-129	seawater	No	No	No	Yes	No
GOV_bin_414_contig-100_0	Clustered	VC_2209_0	5	0.657116	0.000166665	seawater	No	No	No	Yes	Yes
GOV_bin_4140_contig-100_0	Clustered	VC_2506_0	5	0.942706	0.000224334	seawater	No	No	No	Yes	No
GOV_bin_4140_contig-100_1	Clustered	VC_2155_0	5	0.408648	1.09885e-05	seawater	No	No	No	Yes	No
GOV_bin_4143_contig-100_0	Clustered	VC_1598_0	11	0.113261	2.3447e-05	seawater	No	No	No	Yes	No
GOV_bin_4144_contig-100_0	Clustered	VC_428_0	15	0.726812	2.56225e-22	seawater	No	No	No	Yes	No
GOV_bin_4145_contig-100_0	Clustered	VC_265_0	23	0.497221	2.99426e-113	seawater	No	No	No	Yes	No
GOV_bin_4145_contig-100_1	Clustered	VC_584_0	29	0.535364	3.46563e-104	seawater	No	No	Yes	Yes	No
GOV_bin_4147_contig-100_0	Clustered	VC_299_0	19	0.555328	1.09184e-48	seawater	No	No	No	Yes	No
GOV_bin_4148_contig-100_0	Clustered	VC_1551_0	36	0.649247	1.58052e-199	seawater	No	No	No	Yes	No
GOV_bin_4148_contig-100_1	Clustered	VC_1540_0	88	0.668471	0	seawater	No	No	No	Yes	No
GOV_bin_4149_contig-100_0	Clustered	VC_279_0	13	0.567973	2.32077e-10	seawater	No	No	No	Yes	No
GOV_bin_4152_contig-100_1	Clustered	VC_2476_0	4	0.66163	0.00105374	seawater	No	No	No	Yes	No
GOV_bin_4152_contig-100_2	Clustered	VC_1826_0	2	0.139982	0.0477318	seawater	No	No	No	Yes	No
GOV_bin_4153_contig-100_0	Clustered	VC_1842_0	46	0.760929	0	seawater	No	No	No	Yes	No
GOV_bin_4153_contig-100_1	Clustered	VC_1603_0	13	0.301413	5.21999e-25	seawater	No	No	No	Yes	No
GOV_bin_4155_contig-100_0	Clustered	VC_1142_0	6	0.118866	8.68349e-06	seawater	No	No	Yes	Yes	No
GOV_bin_4155_contig-100_1	Clustered	VC_1089_0	3	0.224708	0.00343374	seawater	No	No	No	Yes	No
GOV_bin_4157_contig-100_0	Clustered	VC_403_0	2	0.0319467	0.0429311	seawater	No	No	No	Yes	No
GOV_bin_4157_contig-100_1	Clustered	VC_1989_0	24	0.643408	4.16445e-61	seawater	No	No	No	Yes	No
GOV_bin_4157_contig-100_3	Clustered	VC_1990_0	11	0.381362	8.7969e-20	seawater	No	No	No	Yes	No
GOV_bin_4159_contig-100_0	Clustered	VC_671_0	7	0.236575	9.67435e-08	seawater	No	Yes	No	Yes	Yes
GOV_bin_4159_contig-100_2	Clustered	VC_560_0	18	0.530648	4.44557e-29	seawater	No	Yes	Yes	Yes	Yes
GOV_bin_4159_contig-100_3	Clustered	VC_1162_0	4	0.225304	0.120133	seawater	No	Yes	No	Yes	No
GOV_bin_4163_contig-100_2	Clustered	VC_292_0	7	0.237941	5.5958e-07	seawater	No	No	No	Yes	No
GOV_bin_4164_contig-100_0	Clustered	VC_2559_0	3	0.278446	0.144422	seawater	No	No	No	Yes	No
GOV_bin_4164_contig-100_1	Clustered	VC_2559_0	3	0.278446	0.144422	seawater	No	No	No	Yes	No
GOV_bin_4166_contig-100_0	Clustered	VC_1488_0	43	0.425931	2.78268e-169	seawater	No	No	No	Yes	No
GOV_bin_4167_contig-100_0	Clustered	VC_280_0	23	0.310519	3.00012e-68	seawater	No	No	Yes	Yes	Yes
GOV_bin_4167_contig-100_1	Clustered	VC_281_0	42	0.287745	1.42733e-109	seawater	No	Yes	Yes	Yes	Yes
GOV_bin_4169_contig-100_0	Clustered	VC_944_0	35	0.685822	4.00267e-137	seawater	No	No	No	Yes	No
GOV_bin_417_contig-100_0	Clustered	VC_1051_0	23	0.419398	1.27001e-22	seawater	No	No	Yes	Yes	No
GOV_bin_417_contig-100_2	Clustered	VC_1055_0	15	0.303201	1.16938e-19	seawater	No	No	Yes	Yes	No
GOV_bin_417_contig-100_3	Clustered	VC_1056_0	8	0.344321	1.3743e-11	seawater	No	No	No	Yes	No
GOV_bin_417_contig-100_4	Clustered	VC_1220_0	5	0.175313	0.194946	seawater	No	No	No	Yes	No
GOV_bin_4170_contig-100_0	Clustered	VC_816_1	78	0.356397	0	seawater	No	No	No	Yes	No
GOV_bin_4170_contig-100_1	Clustered	VC_1112_0	95	0.462029	1.73839e-297	seawater	No	No	No	Yes	No
GOV_bin_4172_contig-100_0	Clustered	VC_2569_0	2	0.731905	0.5	seawater	No	No	No	Yes	No
GOV_bin_4172_contig-100_1	Clustered	VC_2447_0	5	0.761258	0.000464532	seawater	No	No	No	Yes	No
GOV_bin_4174_contig-100_0	Clustered	VC_1551_0	36	0.649247	1.58052e-199	seawater	No	No	No	Yes	No
GOV_bin_4174_contig-100_1	Clustered	VC_1540_0	88	0.668471	0	seawater	No	No	No	Yes	No
GOV_bin_4174_contig-100_2	Clustered	VC_1540_0	88	0.668471	0	seawater	No	No	No	Yes	No
GOV_bin_4175_contig-100_1	Clustered	VC_789_1	50	0.48416	5.92425e-83	seawater	No	No	Yes	Yes	No
GOV_bin_4175_contig-100_2	Clustered	VC_1604_0	3	0.151441	0.0316787	seawater	No	No	No	Yes	No
GOV_bin_4176_contig-100_0	Clustered	VC_723_0	54	0.687431	0	seawater	No	No	No	Yes	No
GOV_bin_4176_contig-100_2	Clustered	VC_1716_0	2	0.133037	0.0912112	seawater	No	No	No	Yes	No
GOV_bin_4177_contig-100_0	Clustered	VC_1968_0	20	0.557037	2.0318e-24	seawater	No	No	No	Yes	No
GOV_bin_4177_contig-100_1	Clustered	VC_1731_0	16	0.491132	3.72356e-33	seawater	No	No	No	Yes	No
GOV_bin_4177_contig-100_2	Clustered	VC_1507_0	24	0.484795	4.79847e-26	seawater	No	No	No	Yes	No
GOV_bin_4177_contig-100_5	Clustered	VC_1951_0	22	0.516094	2.64996e-31	seawater	No	No	No	Yes	No
GOV_bin_4177_contig-100_7	Clustered	VC_1952_0	30	0.713658	8.55991e-114	seawater	No	No	No	Yes	No
GOV_bin_4178_contig-100_0	Clustered	VC_2289_0	1	0	0	seawater	No	No	No	Yes	No
GOV_bin_418_contig-100_0	Clustered	VC_840_0	14	0.331207	1.11972e-23	seawater	No	No	No	Yes	No
GOV_bin_418_contig-100_1	Clustered	VC_845_0	17	0.500095	5.39797e-63	seawater	No	No	No	Yes	No
GOV_bin_418_contig-100_2	Clustered	VC_840_0	14	0.331207	1.11972e-23	seawater	No	No	No	Yes	No
GOV_bin_4181_contig-100_0	Clustered	VC_1540_0	88	0.668471	0	seawater	No	No	No	Yes	No
GOV_bin_4181_contig-100_1	Clustered	VC_1551_0	36	0.649247	1.58052e-199	seawater	No	No	No	Yes	No
GOV_bin_4181_contig-100_3	Clustered	VC_1990_0	11	0.381362	8.7969e-20	seawater	No	No	No	Yes	No
GOV_bin_4182_contig-100_0	Clustered	VC_297_0	2	0.118383	0.0481421	seawater	No	No	No	Yes	No
GOV_bin_4184_contig-100_0	Clustered	VC_1070_0	69	0.422013	0	seawater	No	No	No	Yes	No
GOV_bin_4184_contig-100_1	Clustered	VC_1117_1	41	0.437055	1.98286e-125	seawater	No	No	No	Yes	No
GOV_bin_4184_contig-100_2	Clustered	VC_1819_0	19	0.199492	5.5968e-82	seawater	No	No	No	Yes	No
GOV_bin_4185_contig-100_0	Clustered	VC_299_0	19	0.555328	1.09184e-48	seawater	No	No	No	Yes	No
GOV_bin_4186_contig-100_0	Clustered	VC_932_0	4	0.185927	7.59483e-05	seawater	No	No	No	Yes	No
GOV_bin_4187_contig-100_0	Clustered	VC_1596_0	31	0.534104	2.78089e-188	seawater	No	No	No	Yes	No
GOV_bin_4187_contig-100_1	Clustered	VC_1862_0	12	0.31904	2.73629e-16	seawater	No	No	No	Yes	No
GOV_bin_4188_contig-100_0	Clustered	VC_724_0	46	0.513475	2.44527e-191	seawater	No	No	No	Yes	No
GOV_bin_4188_contig-100_1	Clustered	VC_722_0	40	0.479537	9.34122e-120	seawater	No	No	No	Yes	No
GOV_bin_4188_contig-100_2	Clustered	VC_813_0	5	0.0943505	1.29321e-05	seawater	No	No	No	Yes	No
GOV_bin_4189_contig-100_1	Clustered	VC_1710_0	1	0	0	seawater	No	No	No	Yes	No
GOV_bin_4193_contig-100_0	Clustered	VC_1819_0	19	0.199492	5.5968e-82	seawater	No	No	No	Yes	No
GOV_bin_4194_contig-100_0	Clustered	VC_1536_0	5	0.0888797	0.00639235	seawater	No	No	No	Yes	No
GOV_bin_4194_contig-100_1	Clustered	VC_1117_1	41	0.437055	1.98286e-125	seawater	No	No	No	Yes	No
GOV_bin_4194_contig-100_2	Clustered	VC_1070_0	69	0.422013	0	seawater	No	No	No	Yes	No
GOV_bin_4195_contig-100_1	Clustered	VC_1053_0	17	0.350317	2.63117e-16	seawater	No	No	Yes	Yes	No
GOV_bin_4195_contig-100_2	Clustered	VC_2362_0	2	0.423659	0.5	seawater	No	No	No	Yes	No
GOV_bin_4197_contig-100_0	Clustered	VC_723_0	54	0.687431	0	seawater	No	No	No	Yes	No
GOV_bin_4201_contig-100_1	Clustered	VC_2506_0	5	0.942706	0.000224334	seawater	No	No	No	Yes	No
GOV_bin_4202_contig-100_0	Clustered	VC_480_0	28	0.21224	6.74644e-24	seawater	No	No	No	Yes	No
GOV_bin_4202_contig-100_1	Clustered	VC_478_0	20	0.123329	0.0136471	seawater	No	No	No	Yes	No
GOV_bin_4202_contig-100_2	Clustered	VC_1399_0	25	0.215667	2.11034e-24	seawater	No	No	No	Yes	No
GOV_bin_4203_contig-100_0	Clustered	VC_1267_0	41	0.708428	9.87006e-268	seawater	Yes	No	Yes	Yes	No
GOV_bin_4204_contig-100_0	Clustered	VC_1111_1	3	0.0702462	0.00148214	seawater	No	No	No	Yes	No
GOV_bin_4204_contig-100_2	Clustered	VC_298_0	14	0.412012	3.5693e-31	seawater	No	No	No	Yes	No
GOV_bin_4209_contig-100_0	Clustered	VC_287_0	8	0.213262	1.23451e-16	seawater	No	No	No	Yes	No
GOV_bin_4209_contig-100_1	Clustered	VC_1952_0	30	0.713658	8.55991e-114	seawater	No	No	No	Yes	No
GOV_bin_4213_contig-100_0	Clustered	VC_342_0	1	0	0	seawater	No	No	No	Yes	No
GOV_bin_4219_contig-100_0	Clustered	VC_418_1	25	0.240763	4.42137e-102	seawater	No	No	Yes	Yes	No
GOV_bin_4219_contig-100_1	Clustered	VC_1413_0	2	0.306173	0.0938906	seawater	No	No	No	Yes	No
GOV_bin_4223_contig-100_0	Clustered	VC_849_0	88	0.589574	0	seawater	No	Yes	Yes	Yes	No
GOV_bin_4223_contig-100_1	Clustered	VC_849_0	88	0.589574	0	seawater	No	Yes	Yes	Yes	No
GOV_bin_4223_contig-100_2	Clustered	VC_937_0	32	0.332131	2.01336e-89	seawater	No	No	No	Yes	No
GOV_bin_4224_contig-100_0	Clustered	VC_1074_0	10	0.158401	0.000973081	seawater	No	No	No	Yes	No
GOV_bin_4224_contig-100_2	Clustered	VC_1590_0	4	0.102476	0.00014973	seawater	No	No	No	Yes	No
GOV_bin_4224_contig-100_4	Clustered	VC_2159_0	2	0.496036	0.0876221	seawater	No	No	No	Yes	No
GOV_bin_4226_contig-100_0	Clustered	VC_1128_0	17	0.60115	6.73751e-37	seawater	No	Yes	Yes	Yes	No
GOV_bin_4233_contig-100_0	Clustered	VC_1540_0	88	0.668471	0	seawater	No	No	No	Yes	No
GOV_bin_4233_contig-100_1	Clustered	VC_1647_0	6	0.162058	2.11383e-09	seawater	No	No	No	Yes	No
GOV_bin_4234_contig-100_0	Clustered	VC_1730_0	17	0.668951	6.56711e-37	seawater	No	No	No	Yes	No
GOV_bin_4234_contig-100_10	Clustered	VC_2144_0	7	0.174147	0.0015665	seawater	No	No	No	Yes	No
GOV_bin_4234_contig-100_12	Clustered	VC_2394_0	1	0	0	seawater	No	No	No	Yes	No
GOV_bin_4234_contig-100_13	Clustered	VC_2514_0	5	0.881026	0.0042374	seawater	No	No	No	Yes	No
GOV_bin_4234_contig-100_15	Clustered	VC_1087_0	4	0.0884645	0.00335273	seawater	No	No	No	Yes	No
GOV_bin_4234_contig-100_2	Clustered	VC_944_0	35	0.685822	4.00267e-137	seawater	No	No	No	Yes	No
GOV_bin_4234_contig-100_3	Clustered	VC_1802_0	45	0.630314	1.39398e-129	seawater	No	No	No	Yes	No
GOV_bin_4234_contig-100_4	Clustered	VC_703_0	2	0.0518754	0.0802592	seawater	No	No	No	Yes	No
GOV_bin_4234_contig-100_8	Clustered	VC_2084_0	13	0.533172	4.98989e-22	seawater	No	No	No	Yes	No
GOV_bin_4234_contig-100_9	Clustered	VC_1083_0	52	0.761339	2.18112e-264	seawater	No	No	No	Yes	No
GOV_bin_4236_contig-100_0	Clustered	VC_1140_1	1	0	0	seawater	No	No	No	Yes	No
GOV_bin_4236_contig-100_1	Clustered	VC_1158_1	1	0	0	seawater	No	No	No	Yes	No
GOV_bin_4237_contig-100_0	Clustered	VC_500_3	26	0.339292	1.21835e-93	seawater	No	No	No	Yes	No
GOV_bin_4237_contig-100_3	Clustered	VC_1303_0	43	0.625917	2.55182e-119	seawater	No	No	No	Yes	No
GOV_bin_4237_contig-100_4	Clustered	VC_1512_0	6	0.832732	1.09309e-07	seawater	No	No	No	Yes	No
GOV_bin_4239_contig-100_0	Clustered	VC_1551_0	36	0.649247	1.58052e-199	seawater	No	No	No	Yes	No
GOV_bin_4239_contig-100_1	Clustered	VC_1540_0	88	0.668471	0	seawater	No	No	No	Yes	No
GOV_bin_4240_contig-100_0	Clustered	VC_1497_0	2	0.37176	0.0662318	seawater	No	No	No	Yes	No
GOV_bin_4243_contig-100_1	Clustered	VC_276_0	9	0.180535	2.72621e-17	seawater	No	No	No	Yes	No
GOV_bin_4244_contig-100_2	Clustered	VC_2086_0	8	0.230689	2.51728e-08	seawater	No	No	No	Yes	No
GOV_bin_4244_contig-100_3	Clustered	VC_1191_0	8	0.850121	1.10486e-12	seawater	No	No	No	Yes	No
GOV_bin_4244_contig-100_4	Clustered	VC_681_0	16	0.453788	1.79808e-35	seawater	No	No	No	Yes	No
GOV_bin_4244_contig-100_6	Clustered	VC_2562_0	7	0.929727	3.23324e-05	seawater	No	No	No	Yes	No
GOV_bin_4245_contig-100_0	Clustered	VC_500_3	26	0.339292	1.21835e-93	seawater	No	No	No	Yes	No
GOV_bin_4245_contig-100_1	Clustered	VC_1303_0	43	0.625917	2.55182e-119	seawater	No	No	No	Yes	No
GOV_bin_4247_contig-100_1	Clustered	VC_843_0	11	0.430874	7.15956e-31	seawater	No	No	No	Yes	No
GOV_bin_4247_contig-100_2	Clustered	VC_1511_0	6	0.367506	8.11021e-05	seawater	No	No	No	Yes	No
GOV_bin_4249_contig-100_2	Clustered	VC_1989_0	24	0.643408	4.16445e-61	seawater	No	No	No	Yes	No
GOV_bin_425_contig-100_0	Clustered	VC_1269_0	8	0.501034	6.52291e-17	seawater	No	No	No	Yes	No
GOV_bin_4252_contig-100_0	Clustered	VC_2134_0	11	0.805382	8.48748e-15	seawater	No	No	No	Yes	No
GOV_bin_4254_contig-100_0	Clustered	VC_242_0	4	0.437824	3.02282e-05	seawater	No	No	No	Yes	No
GOV_bin_4254_contig-100_1	Clustered	VC_220_0	14	0.37649	4.83905e-10	seawater	Yes	No	Yes	Yes	Yes
GOV_bin_4254_contig-100_2	Clustered	VC_1344_0	2	0.347878	0.5	seawater	No	No	No	Yes	No
GOV_bin_4254_contig-100_3	Clustered	VC_2571_0	2	0.102006	0.422586	seawater	No	Yes	No	Yes	No
GOV_bin_4254_contig-100_5	Clustered	VC_2458_0	2	1	0	seawater	No	No	No	Yes	No
GOV_bin_4254_contig-100_6	Clustered	VC_2166_0	2	1	0	seawater	No	No	No	Yes	No
GOV_bin_4255_contig-100_0	Clustered	VC_852_0	13	0.19318	1.07239e-26	seawater	No	No	No	Yes	No
GOV_bin_4257_contig-100_0	Clustered	VC_816_1	78	0.356397	0	seawater	No	No	No	Yes	No
GOV_bin_4257_contig-100_1	Clustered	VC_1070_0	69	0.422013	0	seawater	No	No	No	Yes	No
GOV_bin_4257_contig-100_2	Clustered	VC_1117_1	41	0.437055	1.98286e-125	seawater	No	No	No	Yes	No
GOV_bin_4257_contig-100_3	Clustered	VC_1112_0	95	0.462029	1.73839e-297	seawater	No	No	No	Yes	No
GOV_bin_4257_contig-100_5	Clustered	VC_1530_0	4	0.0561189	0.0498133	seawater	No	No	No	Yes	No
GOV_bin_4257_contig-100_8	Clustered	VC_352_0	54	0.396984	0	seawater	No	No	No	Yes	No
GOV_bin_4262_contig-100_1	Clustered	VC_530_0	26	0.601829	1.05932e-81	seawater	No	No	No	Yes	No
GOV_bin_4262_contig-100_2	Clustered	VC_510_0	48	0.396098	6.32969e-222	seawater	No	No	No	Yes	No
GOV_bin_4263_contig-100_1	Clustered	VC_478_0	20	0.123329	0.0136471	seawater	No	No	No	Yes	No
GOV_bin_4263_contig-100_2	Clustered	VC_1395_0	19	0.170311	7.76114e-21	seawater	No	No	No	Yes	No
GOV_bin_4263_contig-100_4	Clustered	VC_480_0	28	0.21224	6.74644e-24	seawater	No	No	No	Yes	No
GOV_bin_4264_contig-100_0	Clustered	VC_457_0	49	0.596602	0	seawater	No	No	No	Yes	No
GOV_bin_4264_contig-100_1	Clustered	VC_1031_0	18	0.549698	9.27349e-59	seawater	No	No	No	Yes	No
GOV_bin_4264_contig-100_2	Clustered	VC_1951_0	22	0.516094	2.64996e-31	seawater	No	No	No	Yes	No
GOV_bin_4268_contig-100_1	Clustered	VC_298_0	14	0.412012	3.5693e-31	seawater	No	No	No	Yes	No
GOV_bin_427_contig-100_2	Clustered	VC_723_0	54	0.687431	0	seawater	No	No	No	Yes	No
GOV_bin_427_contig-100_3	Clustered	VC_722_0	40	0.479537	9.34122e-120	seawater	No	No	No	Yes	No
GOV_bin_4271_contig-100_0	Clustered	VC_457_0	49	0.596602	0	seawater	No	No	No	Yes	No
GOV_bin_4271_contig-100_1	Clustered	VC_457_0	49	0.596602	0	seawater	No	No	No	Yes	No
GOV_bin_4271_contig-100_2	Clustered	VC_1271_0	30	0.591699	1.85674e-97	seawater	No	No	No	Yes	No
GOV_bin_4271_contig-100_3	Clustered	VC_457_0	49	0.596602	0	seawater	No	No	No	Yes	No
GOV_bin_4272_contig-100_0	Clustered	VC_843_0	11	0.430874	7.15956e-31	seawater	No	No	No	Yes	No
GOV_bin_4276_contig-100_2	Clustered	VC_1115_0	2	0.207037	0.5	seawater	No	No	No	Yes	No
GOV_bin_4278_contig-100_1	Clustered	VC_427_0	17	0.210382	9.4803e-19	seawater	No	No	No	Yes	No
GOV_bin_4278_contig-100_2	Clustered	VC_495_0	13	0.312747	1.85858e-16	seawater	No	No	Yes	Yes	No
GOV_bin_428_contig-100_1	Clustered	VC_938_0	13	0.209189	2.48714e-40	seawater	No	No	No	Yes	No
GOV_bin_428_contig-100_2	Clustered	VC_1835_0	3	0.0923059	0.00430131	seawater	No	No	No	Yes	No
GOV_bin_428_contig-100_3	Clustered	VC_1461_0	48	0.264232	6.02022e-227	seawater	No	No	No	Yes	No
GOV_bin_4281_contig-100_0	Clustered	VC_784_0	45	0.483008	1.08477e-167	seawater	No	No	No	Yes	No
GOV_bin_4282_contig-100_0	Clustered	VC_461_0	39	0.421417	8.17684e-201	seawater	No	No	No	Yes	No
GOV_bin_4282_contig-100_1	Clustered	VC_422_0	11	0.162034	8.16304e-25	seawater	No	No	No	Yes	No
GOV_bin_4282_contig-100_2	Clustered	VC_302_0	42	0.400551	1.60885e-142	seawater	No	No	Yes	Yes	No
GOV_bin_4284_contig-100_0	Clustered	VC_771_0	42	0.700007	1.2332e-113	seawater	No	Yes	Yes	Yes	No
GOV_bin_4285_contig-100_0	Clustered	VC_880_0	2	0.123382	0.0711993	seawater	No	No	No	Yes	No
GOV_bin_4286_contig-100_0	Clustered	VC_445_0	22	0.320662	9.21459e-110	seawater	No	No	No	Yes	No
GOV_bin_4288_contig-100_0	Clustered	VC_847_0	2	0.494469	0.0566736	seawater	No	No	No	Yes	No
GOV_bin_4289_contig-100_0	Clustered	VC_2397_0	2	0.860977	0.5	seawater	No	No	No	Yes	No
GOV_bin_4291_contig-100_1	Clustered	VC_571_0	16	0.291624	7.91147e-22	seawater	No	No	No	Yes	No
GOV_bin_4293_contig-100_0	Clustered	VC_1923_0	29	0.682709	6.43181e-130	seawater	No	No	No	Yes	No
GOV_bin_4294_contig-100_0	Clustered	VC_2572_0	2	0.795402	0.270146	seawater	No	No	No	Yes	No
GOV_bin_4294_contig-100_1	Clustered	VC_1792_0	9	0.129383	4.38678e-17	seawater	No	No	No	Yes	No
GOV_bin_4294_contig-100_11	Clustered	VC_2482_0	5	0.94095	0.000428521	seawater	No	No	No	Yes	No
GOV_bin_4294_contig-100_13	Clustered	VC_1039_0	18	0.591524	6.45816e-75	seawater	No	No	No	Yes	No
GOV_bin_4294_contig-100_14	Clustered	VC_2296_0	2	0.625619	0.144422	seawater	No	No	No	Yes	No
GOV_bin_4294_contig-100_16	Clustered	VC_1608_0	4	0.0976793	0.0351658	seawater	No	No	No	Yes	No
GOV_bin_4294_contig-100_21	Clustered	VC_1951_0	22	0.516094	2.64996e-31	seawater	No	No	No	Yes	No
GOV_bin_4294_contig-100_3	Clustered	VC_1554_0	26	0.301615	1.74645e-78	seawater	No	No	No	Yes	No
GOV_bin_4294_contig-100_5	Clustered	VC_2572_0	2	0.795402	0.270146	seawater	No	No	No	Yes	No
GOV_bin_4294_contig-100_6	Clustered	VC_1306_0	10	0.367684	2.75038e-12	seawater	No	No	No	Yes	No
GOV_bin_4294_contig-100_7	Clustered	VC_2398_0	3	0.682862	0.00712404	seawater	No	No	No	Yes	No
GOV_bin_4294_contig-100_8	Clustered	VC_2052_0	21	0.797708	2.65071e-61	seawater	No	No	No	Yes	No
GOV_bin_4296_contig-100_0	Clustered	VC_1870_0	50	0.610597	3.30802e-213	seawater	No	No	No	Yes	No
GOV_bin_4296_contig-100_1	Clustered	VC_1390_0	21	0.541389	5.51057e-26	seawater	No	No	No	Yes	No
GOV_bin_4298_contig-100_1	Clustered	VC_972_0	22	0.724001	9.17341e-30	seawater	No	No	Yes	Yes	No
GOV_bin_4298_contig-100_3	Clustered	VC_2480_0	2	0.418928	0.185547	seawater	No	No	No	Yes	No
GOV_bin_430_contig-100_1	Clustered	VC_2053_0	5	0.153235	0.00108606	seawater	No	No	No	Yes	No
GOV_bin_430_contig-100_3	Clustered	VC_1637_0	19	0.635956	4.57829e-20	seawater	No	No	No	Yes	No
GOV_bin_430_contig-100_4	Clustered	VC_2573_0	2	0.678901	0.270146	seawater	No	No	No	Yes	No
GOV_bin_430_contig-100_5	Clustered	VC_2524_0	3	0.541014	0.0184442	seawater	No	No	No	Yes	No
GOV_bin_430_contig-100_6	Clustered	VC_1648_0	6	0.239144	0.00926854	seawater	No	No	No	Yes	No
GOV_bin_4300_contig-100_0	Clustered	VC_1493_0	5	0.397958	0.000845142	seawater	No	No	No	Yes	No
GOV_bin_4301_contig-100_2	Clustered	VC_941_0	22	0.224153	2.41141e-80	seawater	No	No	No	Yes	No
GOV_bin_4302_contig-100_0	Clustered	VC_874_0	5	0.63623	0.000492805	seawater	No	No	No	Yes	No
GOV_bin_4302_contig-100_2	Clustered	VC_648_0	63	0.642464	0	seawater	No	No	Yes	Yes	Yes
GOV_bin_4302_contig-100_3	Clustered	VC_2411_0	3	0.669397	0.0238391	seawater	No	No	No	Yes	No
GOV_bin_4304_contig-100_1	Clustered	VC_458_0	66	0.553866	4.18522e-272	seawater	No	No	Yes	Yes	No
GOV_bin_4307_contig-100_0	Clustered	VC_1195_0	36	0.699769	2.82384e-137	seawater	No	No	No	Yes	No
GOV_bin_4307_contig-100_1	Clustered	VC_2401_0	2	0.185155	0.224589	seawater	No	No	No	Yes	No
GOV_bin_4308_contig-100_0	Clustered	VC_350_0	60	0.406587	0	seawater	No	No	Yes	Yes	No
GOV_bin_4310_contig-100_0	Clustered	VC_276_0	9	0.180535	2.72621e-17	seawater	No	No	No	Yes	No
GOV_bin_4310_contig-100_2	Clustered	VC_1266_0	3	0.0616348	0.180259	seawater	No	No	No	Yes	No
GOV_bin_4310_contig-100_3	Clustered	VC_292_0	7	0.237941	5.5958e-07	seawater	No	No	No	Yes	No
GOV_bin_4310_contig-100_5	Clustered	VC_717_0	5	0.0963433	1.01409e-05	seawater	No	No	No	Yes	No
GOV_bin_4311_contig-100_0	Clustered	VC_1389_0	6	0.962001	0.00112246	seawater	Yes	No	No	Yes	No
GOV_bin_4311_contig-100_1	Clustered	VC_2123_0	2	0.0911584	0.080064	seawater	No	No	No	Yes	No
GOV_bin_4312_contig-100_0	Clustered	VC_283_0	11	0.323868	2.81421e-15	seawater	No	No	Yes	Yes	No
GOV_bin_4315_contig-100_0	Clustered	VC_670_0	19	0.536757	1.2416e-46	seawater	No	Yes	Yes	Yes	Yes
GOV_bin_4315_contig-100_1	Clustered	VC_671_0	7	0.236575	9.67435e-08	seawater	No	Yes	No	Yes	Yes
GOV_bin_4315_contig-100_2	Clustered	VC_560_0	18	0.530648	4.44557e-29	seawater	No	Yes	Yes	Yes	Yes
GOV_bin_4315_contig-100_3	Clustered	VC_2546_0	3	0.942733	0.0404278	seawater	No	No	No	Yes	No
GOV_bin_4315_contig-100_5	Clustered	VC_2545_0	3	0.581366	0.122639	seawater	No	No	No	Yes	No
GOV_bin_4317_contig-100_0	Clustered	VC_1786_0	2	0.300216	0.0876221	seawater	No	No	No	Yes	No
GOV_bin_4318_contig-100_0	Clustered	VC_1792_0	9	0.129383	4.38678e-17	seawater	No	No	No	Yes	No
GOV_bin_4318_contig-100_1	Clustered	VC_648_0	63	0.642464	0	seawater	No	No	Yes	Yes	Yes
GOV_bin_4321_contig-100_0	Clustered	VC_1562_0	35	0.524606	3.79578e-112	seawater	No	Yes	No	Yes	No
GOV_bin_4321_contig-100_1	Clustered	VC_364_0	43	0.764585	1.18228e-133	seawater	No	No	No	Yes	No
GOV_bin_4323_contig-100_0	Clustered	VC_1561_0	58	0.563952	1.38393e-253	seawater	No	No	No	Yes	No
GOV_bin_4324_contig-100_0	Clustered	VC_1043_0	4	0.349938	0.000974595	seawater	No	No	No	Yes	No
GOV_bin_43251_contig-100_1	Clustered	VC_1158_0	18	0.430101	6.09181e-41	seawater	No	Yes	Yes	Yes	No
GOV_bin_43251_contig-100_2	Clustered	VC_1521_0	3	0.138886	0.00853748	seawater	No	No	No	Yes	No
GOV_bin_43251_contig-100_3	Clustered	VC_1187_0	15	0.341847	4.63353e-12	seawater	No	Yes	No	Yes	No
GOV_bin_43251_contig-100_4	Clustered	VC_1745_0	2	0.367536	0.10565	seawater	No	No	No	Yes	No
GOV_bin_43251_contig-100_6	Clustered	VC_1171_0	18	0.635756	1.09158e-53	seawater	No	No	Yes	Yes	No
GOV_bin_4326_contig-100_0	Clustered	VC_1783_0	16	0.556684	6.16674e-60	seawater	No	No	No	Yes	No
GOV_bin_4326_contig-100_1	Clustered	VC_960_0	7	0.365489	0.00406821	seawater	No	No	No	Yes	No
GOV_bin_4328_contig-100_1	Clustered	VC_1515_0	3	0.194924	0.0209937	seawater	No	No	No	Yes	No
GOV_bin_4329_contig-100_0	Clustered	VC_1507_0	24	0.484795	4.79847e-26	seawater	No	No	No	Yes	No
GOV_bin_4330_contig-100_0	Clustered	VC_352_0	54	0.396984	0	seawater	No	No	No	Yes	No
GOV_bin_4330_contig-100_1	Clustered	VC_352_0	54	0.396984	0	seawater	No	No	No	Yes	No
GOV_bin_4331_contig-100_0	Clustered	VC_1549_0	19	0.583326	3.66301e-32	seawater	No	No	No	Yes	No
GOV_bin_4331_contig-100_1	Clustered	VC_1540_0	88	0.668471	0	seawater	No	No	No	Yes	No
GOV_bin_4331_contig-100_2	Clustered	VC_1781_0	14	0.572384	2.40672e-33	seawater	No	No	No	Yes	No
GOV_bin_4331_contig-100_3	Clustered	VC_1549_0	19	0.583326	3.66301e-32	seawater	No	No	No	Yes	No
GOV_bin_4331_contig-100_4	Clustered	VC_1545_0	10	0.587819	1.24767e-11	seawater	No	No	No	Yes	No
GOV_bin_4331_contig-100_6	Clustered	VC_532_0	16	0.750573	1.69094e-39	seawater	No	No	No	Yes	No
GOV_bin_4332_contig-100_2	Clustered	VC_2284_0	2	0	0	seawater	No	No	No	Yes	No
GOV_bin_4332_contig-100_3	Clustered	VC_1304_0	6	0.0831563	8.5666e-06	seawater	No	No	No	Yes	No
GOV_bin_4332_contig-100_4	Clustered	VC_1460_0	3	1	0	seawater	No	No	No	Yes	No
GOV_bin_4333_contig-100_0	Clustered	VC_816_1	78	0.356397	0	seawater	No	No	No	Yes	No
GOV_bin_4333_contig-100_1	Clustered	VC_1112_0	95	0.462029	1.73839e-297	seawater	No	No	No	Yes	No
GOV_bin_4334_contig-100_0	Clustered	VC_526_0	7	0.659313	3.94433e-07	seawater	No	No	Yes	Yes	Yes
GOV_bin_4336_contig-100_0	Clustered	VC_242_0	4	0.437824	3.02282e-05	seawater	No	No	No	Yes	No
GOV_bin_4336_contig-100_1	Clustered	VC_2057_0	2	1	0	seawater	No	No	No	Yes	No
GOV_bin_4336_contig-100_13	Clustered	VC_2575_0	3	1	0	seawater	No	No	No	Yes	No
GOV_bin_4336_contig-100_14	Clustered	VC_2412_0	4	0.670061	0.0134046	seawater	No	Yes	No	Yes	No
GOV_bin_4336_contig-100_17	Clustered	VC_542_0	2	0.0807433	0.138861	seawater	No	No	No	Yes	No
GOV_bin_4336_contig-100_18	Clustered	VC_2574_0	2	0.891128	0.5	seawater	No	No	No	Yes	No
GOV_bin_4336_contig-100_21	Clustered	VC_2309_0	2	1	0	seawater	No	No	No	Yes	No
GOV_bin_4336_contig-100_3	Clustered	VC_1781_0	14	0.572384	2.40672e-33	seawater	No	No	No	Yes	No
GOV_bin_4336_contig-100_5	Clustered	VC_2576_0	2	1	0	seawater	No	Yes	No	Yes	No
GOV_bin_4337_contig-100_0	Clustered	VC_1990_0	11	0.381362	8.7969e-20	seawater	No	No	No	Yes	No
GOV_bin_4338_contig-100_0	Clustered	VC_849_0	88	0.589574	0	seawater	No	Yes	Yes	Yes	No
GOV_bin_4338_contig-100_1	Clustered	VC_2121_0	2	0.612529	0.0938906	seawater	No	No	No	Yes	No
GOV_bin_4338_contig-100_2	Clustered	VC_2577_0	4	1	0	seawater	No	Yes	No	Yes	No
GOV_bin_434_contig-100_1	Clustered	VC_722_0	40	0.479537	9.34122e-120	seawater	No	No	No	Yes	No
GOV_bin_434_contig-100_2	Clustered	VC_724_0	46	0.513475	2.44527e-191	seawater	No	No	No	Yes	No
GOV_bin_4340_contig-100_0	Clustered	VC_1303_0	43	0.625917	2.55182e-119	seawater	No	No	No	Yes	No
GOV_bin_4342_contig-100_0	Clustered	VC_2087_0	3	0.35096	0.00191184	seawater	No	No	No	Yes	No
GOV_bin_4342_contig-100_1	Clustered	VC_1461_0	48	0.264232	6.02022e-227	seawater	No	No	No	Yes	No
GOV_bin_4342_contig-100_2	Clustered	VC_1461_0	48	0.264232	6.02022e-227	seawater	No	No	No	Yes	No
GOV_bin_4342_contig-100_4	Clustered	VC_1487_0	21	0.413987	1.74255e-40	seawater	No	No	No	Yes	No
GOV_bin_4344_contig-100_0	Clustered	VC_352_0	54	0.396984	0	seawater	No	No	No	Yes	No
GOV_bin_4344_contig-100_1	Clustered	VC_1461_0	48	0.264232	6.02022e-227	seawater	No	No	No	Yes	No
GOV_bin_4344_contig-100_2	Clustered	VC_849_0	88	0.589574	0	seawater	No	Yes	Yes	Yes	No
GOV_bin_4344_contig-100_8	Clustered	VC_2448_0	2	0.494155	0.270146	seawater	No	No	No	Yes	No
GOV_bin_4345_contig-100_0	Clustered	VC_1670_0	49	0.649964	1.4645e-290	seawater	No	No	No	Yes	No
GOV_bin_4345_contig-100_2	Clustered	VC_1669_0	31	0.455043	3.00551e-38	seawater	No	No	No	Yes	No
GOV_bin_4345_contig-100_3	Clustered	VC_2477_0	6	0.462762	3.44568e-05	seawater	No	No	No	Yes	No
GOV_bin_4345_contig-100_4	Clustered	VC_1814_0	7	0.327299	3.88746e-14	seawater	No	No	No	Yes	No
GOV_bin_4345_contig-100_6	Clustered	VC_1813_0	5	0.237374	1.15817e-05	seawater	No	No	No	Yes	No
GOV_bin_4346_contig-100_0	Clustered	VC_1598_0	11	0.113261	2.3447e-05	seawater	No	No	No	Yes	No
GOV_bin_4346_contig-100_1	Clustered	VC_1596_0	31	0.534104	2.78089e-188	seawater	No	No	No	Yes	No
GOV_bin_4346_contig-100_4	Clustered	VC_2297_0	3	0.238894	0.426527	seawater	No	No	No	Yes	No
GOV_bin_4347_contig-100_0	Clustered	VC_1989_0	24	0.643408	4.16445e-61	seawater	No	No	No	Yes	No
GOV_bin_4347_contig-100_1	Clustered	VC_1799_0	6	0.204396	4.74159e-05	seawater	No	No	No	Yes	No
GOV_bin_4349_contig-100_0	Clustered	VC_2578_0	2	1	0	seawater	No	No	No	Yes	No
GOV_bin_4350_contig-100_1	Clustered	VC_1117_1	41	0.437055	1.98286e-125	seawater	No	No	No	Yes	No
GOV_bin_4350_contig-100_2	Clustered	VC_2547_0	2	0.916959	0.5	seawater	No	No	No	Yes	No
GOV_bin_4350_contig-100_4	Clustered	VC_700_0	31	0.643443	5.06104e-140	seawater	No	Yes	No	Yes	No
GOV_bin_4350_contig-100_5	Clustered	VC_2276_0	3	0.624334	0.00573301	seawater	No	No	No	Yes	No
GOV_bin_4350_contig-100_6	Clustered	VC_2199_0	2	0.0561281	0.058508	seawater	No	No	No	Yes	No
GOV_bin_4350_contig-100_7	Clustered	VC_1083_0	52	0.761339	2.18112e-264	seawater	No	No	No	Yes	No
GOV_bin_4351_contig-100_0	Clustered	VC_584_0	29	0.535364	3.46563e-104	seawater	No	No	Yes	Yes	No
GOV_bin_4351_contig-100_2	Clustered	VC_1461_0	48	0.264232	6.02022e-227	seawater	No	No	No	Yes	No
GOV_bin_4351_contig-100_3	Clustered	VC_1779_0	8	0.273086	5.41476e-07	seawater	No	No	No	Yes	No
GOV_bin_4353_contig-100_0	Clustered	VC_1275_0	4	0.085598	0.00010705	seawater	No	No	No	Yes	No
GOV_bin_4355_contig-100_0	Clustered	VC_1905_0	17	0.424352	1.11653e-58	seawater	No	No	No	Yes	No
GOV_bin_4356_contig-100_0	Clustered	VC_1404_0	4	0.0478308	0.000452191	seawater	No	No	No	Yes	No
GOV_bin_4356_contig-100_1	Clustered	VC_533_0	7	0.407806	2.81892e-12	seawater	No	No	No	Yes	No
GOV_bin_4356_contig-100_5	Clustered	VC_1400_0	14	0.0908593	0.00281227	seawater	No	No	No	Yes	No
GOV_bin_4357_contig-100_2	Clustered	VC_816_1	78	0.356397	0	seawater	No	No	No	Yes	No
GOV_bin_4358_contig-100_1	Clustered	VC_789_1	50	0.48416	5.92425e-83	seawater	No	No	Yes	Yes	No
GOV_bin_4360_contig-100_0	Clustered	VC_184_0	4	0.298295	0.108676	seawater	No	No	Yes	Yes	Yes
GOV_bin_4362_contig-100_0	Clustered	VC_2018_0	15	0.487853	2.65003e-36	seawater	Yes	Yes	No	Yes	No
GOV_bin_4365_contig-100_2	Clustered	VC_2580_0	2	0.286834	0.3584	seawater	No	No	No	Yes	No
GOV_bin_4366_contig-100_0	Clustered	VC_673_0	10	0.236787	0.00218271	seawater	No	Yes	Yes	Yes	No
GOV_bin_4366_contig-100_1	Clustered	VC_686_0	10	0.402231	9.73792e-11	seawater	No	Yes	Yes	Yes	No
GOV_bin_4367_contig-100_0	Clustered	VC_418_1	25	0.240763	4.42137e-102	seawater	No	No	Yes	Yes	No
GOV_bin_4371_contig-100_1	Clustered	VC_2378_0	4	0.559798	0.0107241	seawater	No	No	No	Yes	No
GOV_bin_4372_contig-100_0	Clustered	VC_419_0	9	0.237114	3.35802e-10	seawater	No	No	No	Yes	No
GOV_bin_4372_contig-100_1	Clustered	VC_411_0	13	0.115356	1.84539e-14	seawater	No	No	No	Yes	No
GOV_bin_4372_contig-100_2	Clustered	VC_1412_0	3	0.494373	0.00303557	seawater	No	No	No	Yes	No
GOV_bin_4373_contig-100_0	Clustered	VC_789_1	50	0.48416	5.92425e-83	seawater	No	No	Yes	Yes	No
GOV_bin_4373_contig-100_2	Clustered	VC_792_0	11	0.354734	4.10094e-22	seawater	No	No	No	Yes	No
GOV_bin_4373_contig-100_5	Clustered	VC_1102_0	3	0.191362	0.170017	seawater	No	No	Yes	Yes	No
GOV_bin_4373_contig-100_6	Clustered	VC_796_0	3	0.103098	0.00184966	seawater	No	No	No	Yes	No
GOV_bin_4377_contig-100_1	Clustered	VC_1570_0	39	0.536694	2.9173e-80	seawater	No	Yes	No	Yes	No
GOV_bin_4377_contig-100_2	Clustered	VC_1561_0	58	0.563952	1.38393e-253	seawater	No	No	No	Yes	No
GOV_bin_4378_contig-100_1	Clustered	VC_2581_0	2	0.832897	0.270146	seawater	No	No	No	Yes	No
GOV_bin_4379_contig-100_0	Clustered	VC_816_1	78	0.356397	0	seawater	No	No	No	Yes	No
GOV_bin_4379_contig-100_2	Clustered	VC_924_0	2	0.0547127	0.0626856	seawater	No	No	No	Yes	No
GOV_bin_4381_contig-100_0	Clustered	VC_851_0	25	0.591426	1.01538e-83	seawater	No	No	Yes	Yes	No
GOV_bin_4384_contig-100_0	Clustered	VC_731_0	65	0.704231	0	seawater	No	No	No	Yes	No
GOV_bin_4385_contig-100_0	Clustered	VC_500_3	26	0.339292	1.21835e-93	seawater	No	No	No	Yes	No
GOV_bin_4385_contig-100_1	Clustered	VC_500_3	26	0.339292	1.21835e-93	seawater	No	No	No	Yes	No
GOV_bin_4385_contig-100_12	Clustered	VC_1303_0	43	0.625917	2.55182e-119	seawater	No	No	No	Yes	No
GOV_bin_4385_contig-100_2	Clustered	VC_500_3	26	0.339292	1.21835e-93	seawater	No	No	No	Yes	No
GOV_bin_4385_contig-100_3	Clustered	VC_500_3	26	0.339292	1.21835e-93	seawater	No	No	No	Yes	No
GOV_bin_4385_contig-100_8	Clustered	VC_1303_0	43	0.625917	2.55182e-119	seawater	No	No	No	Yes	No
GOV_bin_4385_contig-100_9	Clustered	VC_1074_0	10	0.158401	0.000973081	seawater	No	No	No	Yes	No
GOV_bin_4388_contig-100_1	Clustered	VC_352_0	54	0.396984	0	seawater	No	No	No	Yes	No
GOV_bin_4388_contig-100_4	Clustered	VC_2582_0	2	1	0	seawater	No	No	No	Yes	No
GOV_bin_4390_contig-100_2	Clustered	VC_291_0	6	0.127324	0.000211341	seawater	No	No	No	Yes	No
GOV_bin_4390_contig-100_3	Clustered	VC_286_0	29	0.46144	4.38003e-117	seawater	No	No	No	Yes	No
GOV_bin_4390_contig-100_4	Clustered	VC_1581_0	21	0.542801	2.76426e-91	seawater	No	No	No	Yes	No
GOV_bin_4390_contig-100_5	Clustered	VC_301_0	14	0.371966	2.28669e-24	seawater	No	No	No	Yes	No
GOV_bin_4390_contig-100_7	Clustered	VC_1811_0	5	0.153149	3.98941e-08	seawater	No	No	No	Yes	No
GOV_bin_4390_contig-100_9	Clustered	VC_648_0	63	0.642464	0	seawater	No	No	Yes	Yes	Yes
GOV_bin_4395_contig-100_0	Clustered	VC_727_0	27	0.526008	2.95047e-171	seawater	No	No	No	Yes	No
GOV_bin_4395_contig-100_1	Clustered	VC_724_0	46	0.513475	2.44527e-191	seawater	No	No	No	Yes	No
GOV_bin_4395_contig-100_2	Clustered	VC_350_0	60	0.406587	0	seawater	No	No	Yes	Yes	No
GOV_bin_4395_contig-100_3	Clustered	VC_722_0	40	0.479537	9.34122e-120	seawater	No	No	No	Yes	No
GOV_bin_4395_contig-100_4	Clustered	VC_1470_0	3	0.0870863	0.0277465	seawater	No	No	No	Yes	No
GOV_bin_4397_contig-100_0	Clustered	VC_460_0	2	0.00394531	0.231307	seawater	No	No	No	Yes	No
GOV_bin_4397_contig-100_1	Clustered	VC_458_0	66	0.553866	4.18522e-272	seawater	No	No	Yes	Yes	No
GOV_bin_4397_contig-100_4	Clustered	VC_1306_0	10	0.367684	2.75038e-12	seawater	No	No	No	Yes	No
GOV_bin_4397_contig-100_6	Clustered	VC_1968_0	20	0.557037	2.0318e-24	seawater	No	No	No	Yes	No
GOV_bin_4397_contig-100_7	Clustered	VC_464_0	17	0.215645	1.6609e-43	seawater	No	No	Yes	Yes	No
GOV_bin_4399_contig-100_1	Clustered	VC_2584_0	2	1	0	seawater	No	No	No	Yes	No
GOV_bin_440_contig-100_1	Clustered	VC_1871_0	3	0.220654	0.00374147	seawater	No	No	No	Yes	No
GOV_bin_440_contig-100_2	Clustered	VC_1942_0	10	0.553043	1.92532e-15	seawater	No	No	No	Yes	No
GOV_bin_4404_contig-100_1	Clustered	VC_1924_0	18	0.658523	8.935e-31	seawater	No	No	No	Yes	No
GOV_bin_4404_contig-100_3	Clustered	VC_916_0	19	0.516537	2.9045e-70	seawater	No	No	No	Yes	No
GOV_bin_4404_contig-100_4	Clustered	VC_1507_0	24	0.484795	4.79847e-26	seawater	No	No	No	Yes	No
GOV_bin_4405_contig-100_0	Clustered	VC_874_0	5	0.63623	0.000492805	seawater	No	No	No	Yes	No
GOV_bin_4406_contig-100_0	Clustered	VC_2073_0	20	0.51916	2.06986e-34	seawater	No	No	No	Yes	No
GOV_bin_4406_contig-100_1	Clustered	VC_2073_0	20	0.51916	2.06986e-34	seawater	No	No	No	Yes	No
GOV_bin_4407_contig-100_0	Clustered	VC_1942_0	10	0.553043	1.92532e-15	seawater	No	No	No	Yes	No
GOV_bin_4409_contig-100_1	Clustered	VC_1488_0	43	0.425931	2.78268e-169	seawater	No	No	No	Yes	No
GOV_bin_4409_contig-100_2	Clustered	VC_1870_0	50	0.610597	3.30802e-213	seawater	No	No	No	Yes	No
GOV_bin_4409_contig-100_3	Clustered	VC_1036_0	7	0.577282	2.23632e-06	seawater	No	No	No	Yes	No
GOV_bin_441_contig-100_0	Clustered	VC_281_0	42	0.287745	1.42733e-109	seawater	No	Yes	Yes	Yes	Yes
GOV_bin_4413_contig-100_1	Clustered	VC_2586_0	2	1	0	seawater	No	Yes	No	Yes	No
GOV_bin_4413_contig-100_2	Clustered	VC_739_0	7	0.45562	4.81724e-08	seawater	No	No	Yes	Yes	No
GOV_bin_4414_contig-100_2	Clustered	VC_285_0	12	0.262072	4.56376e-19	seawater	No	No	No	Yes	No
GOV_bin_4414_contig-100_4	Clustered	VC_757_0	6	0.111845	0.000845163	seawater	No	No	No	Yes	No
GOV_bin_4414_contig-100_5	Clustered	VC_479_0	3	0.07538	0.429832	seawater	No	No	No	Yes	No
GOV_bin_4415_contig-100_2	Clustered	VC_1306_0	10	0.367684	2.75038e-12	seawater	No	No	No	Yes	No
GOV_bin_4422_contig-100_0	Clustered	VC_1979_0	9	0.634883	9.10159e-09	seawater	No	No	No	Yes	No
GOV_bin_4422_contig-100_1	Clustered	VC_1979_0	9	0.634883	9.10159e-09	seawater	No	No	No	Yes	No
GOV_bin_4424_contig-100_0	Clustered	VC_789_1	50	0.48416	5.92425e-83	seawater	No	No	Yes	Yes	No
GOV_bin_4425_contig-100_0	Clustered	VC_816_1	78	0.356397	0	seawater	No	No	No	Yes	No
GOV_bin_4425_contig-100_2	Clustered	VC_1004_0	9	0.620333	3.24266e-17	seawater	No	Yes	No	Yes	No
GOV_bin_4425_contig-100_4	Clustered	VC_1112_0	95	0.462029	1.73839e-297	seawater	No	No	No	Yes	No
GOV_bin_4425_contig-100_5	Clustered	VC_1632_0	26	0.821125	1.08239e-17	seawater	No	No	No	Yes	No
GOV_bin_4425_contig-100_6	Clustered	VC_1117_1	41	0.437055	1.98286e-125	seawater	No	No	No	Yes	No
GOV_bin_4425_contig-100_7	Clustered	VC_510_0	48	0.396098	6.32969e-222	seawater	No	No	No	Yes	No
GOV_bin_4425_contig-100_8	Clustered	VC_2577_0	4	1	0	seawater	No	Yes	No	Yes	No
GOV_bin_4426_contig-100_0	Clustered	VC_2073_0	20	0.51916	2.06986e-34	seawater	No	No	No	Yes	No
GOV_bin_4426_contig-100_1	Clustered	VC_444_0	35	0.588284	4.91148e-159	seawater	No	Yes	Yes	Yes	No
GOV_bin_4428_contig-100_0	Clustered	VC_1536_0	5	0.0888797	0.00639235	seawater	No	No	No	Yes	No
GOV_bin_443_contig-100_0	Clustered	VC_458_0	66	0.553866	4.18522e-272	seawater	No	No	Yes	Yes	No
GOV_bin_443_contig-100_1	Clustered	VC_1390_0	21	0.541389	5.51057e-26	seawater	No	No	No	Yes	No
GOV_bin_443_contig-100_2	Clustered	VC_944_0	35	0.685822	4.00267e-137	seawater	No	No	No	Yes	No
GOV_bin_4432_contig-100_0	Clustered	VC_283_0	11	0.323868	2.81421e-15	seawater	No	No	Yes	Yes	No
GOV_bin_444_contig-100_0	Clustered	VC_1482_0	22	0.676277	3.97045e-22	seawater	No	No	No	Yes	No
GOV_bin_444_contig-100_1	Clustered	VC_1484_0	8	0.530381	1.00037e-08	seawater	No	No	No	Yes	No
GOV_bin_4443_contig-100_0	Clustered	VC_1870_0	50	0.610597	3.30802e-213	seawater	No	No	No	Yes	No
GOV_bin_4443_contig-100_1	Clustered	VC_1802_0	45	0.630314	1.39398e-129	seawater	No	No	No	Yes	No
GOV_bin_4444_contig-100_0	Clustered	VC_1544_0	1	0	0	seawater	No	No	No	Yes	No
GOV_bin_4444_contig-100_1	Clustered	VC_1574_0	8	0.294247	3.77984e-13	seawater	No	No	No	Yes	No
GOV_bin_4447_contig-100_0	Clustered	VC_1040_0	14	0.317878	1.3567e-50	seawater	No	No	No	Yes	No
GOV_bin_4447_contig-100_1	Clustered	VC_2077_0	2	0.152827	0.208527	seawater	No	No	No	Yes	No
GOV_bin_4447_contig-100_3	Clustered	VC_1761_0	8	0.618593	4.09522e-09	seawater	No	No	No	Yes	No
GOV_bin_4447_contig-100_4	Clustered	VC_1580_0	16	0.440098	1.06095e-38	seawater	No	No	No	Yes	No
GOV_bin_4448_contig-100_39	Clustered	VC_2579_0	3	0.804034	0.025915	seawater	No	No	No	Yes	Yes
GOV_bin_4450_contig-100_1	Clustered	VC_1955_0	14	0.38365	6.89435e-33	seawater	No	No	No	Yes	Yes
GOV_bin_4451_contig-100_0	Clustered	VC_2002_0	2	0.137198	0.0529383	seawater	No	No	No	Yes	No
GOV_bin_4451_contig-100_1	Clustered	VC_2506_0	5	0.942706	0.000224334	seawater	No	No	No	Yes	No
GOV_bin_4454_contig-100_0	Clustered	VC_882_0	2	0.041633	0.192956	seawater	No	No	No	Yes	No
GOV_bin_4454_contig-100_1	Clustered	VC_815_0	4	0.216542	0.00131326	seawater	No	No	No	Yes	No
GOV_bin_4457_contig-100_0	Clustered	VC_1609_0	13	0.343233	4.58142e-07	seawater	No	No	No	Yes	No
GOV_bin_4458_contig-100_1	Clustered	VC_1792_0	9	0.129383	4.38678e-17	seawater	No	No	No	Yes	No
GOV_bin_4458_contig-100_3	Clustered	VC_1938_0	45	0.554987	5.63232e-49	seawater	No	No	No	Yes	No
GOV_bin_4458_contig-100_5	Clustered	VC_2136_0	3	0.377044	0.00374748	seawater	No	No	No	Yes	No
GOV_bin_4459_contig-100_0	Clustered	VC_771_0	42	0.700007	1.2332e-113	seawater	No	Yes	Yes	Yes	No
GOV_bin_4459_contig-100_4	Clustered	VC_444_0	35	0.588284	4.91148e-159	seawater	No	Yes	Yes	Yes	No
GOV_bin_4463_contig-100_0	Clustered	VC_2442_0	8	0.725085	3.21815e-10	seawater	No	No	No	Yes	No
GOV_bin_4463_contig-100_1	Clustered	VC_2052_0	21	0.797708	2.65071e-61	seawater	No	No	No	Yes	No
GOV_bin_4464_contig-100_0	Clustered	VC_356_0	4	0.0380015	0.00089602	seawater	No	No	Yes	Yes	No
GOV_bin_4466_contig-100_2	Clustered	VC_2022_0	4	0.147167	0.45785	seawater	No	No	No	Yes	No
GOV_bin_4467_contig-100_0	Clustered	VC_1528_0	7	0.150074	2.33269e-12	seawater	No	No	No	Yes	No
GOV_bin_4467_contig-100_1	Clustered	VC_2588_0	2	0.588803	0.185547	seawater	No	No	No	Yes	No
GOV_bin_4468_contig-100_0	Clustered	VC_577_0	3	0.077113	0.0399985	seawater	No	No	Yes	Yes	No
GOV_bin_447_contig-100_0	Clustered	VC_821_0	10	0.175051	1.88453e-21	seawater	No	No	No	Yes	No
GOV_bin_447_contig-100_1	Clustered	VC_722_0	40	0.479537	9.34122e-120	seawater	No	No	No	Yes	No
GOV_bin_4473_contig-100_1	Clustered	VC_724_0	46	0.513475	2.44527e-191	seawater	No	No	No	Yes	No
GOV_bin_4473_contig-100_3	Clustered	VC_723_0	54	0.687431	0	seawater	No	No	No	Yes	No
GOV_bin_4473_contig-100_4	Clustered	VC_722_0	40	0.479537	9.34122e-120	seawater	No	No	No	Yes	No
GOV_bin_4473_contig-100_5	Clustered	VC_1554_0	26	0.301615	1.74645e-78	seawater	No	No	No	Yes	No
GOV_bin_4474_contig-100_1	Clustered	VC_849_0	88	0.589574	0	seawater	No	Yes	Yes	Yes	No
GOV_bin_4475_contig-100_0	Clustered	VC_247_0	3	0.111668	0.0185502	seawater	No	Yes	No	Yes	No
GOV_bin_4476_contig-100_0	Clustered	VC_445_0	22	0.320662	9.21459e-110	seawater	No	No	No	Yes	No
GOV_bin_4476_contig-100_3	Clustered	VC_1070_0	69	0.422013	0	seawater	No	No	No	Yes	No
GOV_bin_4477_contig-100_2	Clustered	VC_1070_0	69	0.422013	0	seawater	No	No	No	Yes	No
GOV_bin_4477_contig-100_3	Clustered	VC_2569_0	2	0.731905	0.5	seawater	No	No	No	Yes	No
GOV_bin_4478_contig-100_0	Clustered	VC_2426_0	4	0.774642	0.00132701	seawater	No	No	No	Yes	No
GOV_bin_4478_contig-100_2	Clustered	VC_459_0	27	0.32185	1.6235e-45	seawater	No	No	Yes	Yes	No
GOV_bin_4478_contig-100_3	Clustered	VC_533_0	7	0.407806	2.81892e-12	seawater	No	No	No	Yes	No
GOV_bin_4478_contig-100_4	Clustered	VC_461_0	39	0.421417	8.17684e-201	seawater	No	No	No	Yes	No
GOV_bin_4479_contig-100_0	Clustered	VC_299_0	19	0.555328	1.09184e-48	seawater	No	No	No	Yes	No
GOV_bin_448_contig-100_0	Clustered	VC_816_1	78	0.356397	0	seawater	No	No	No	Yes	No
GOV_bin_4480_contig-100_0	Clustered	VC_1767_0	54	0.734116	4.41592e-159	seawater	No	No	No	Yes	No
GOV_bin_4480_contig-100_1	Clustered	VC_2018_0	15	0.487853	2.65003e-36	seawater	Yes	Yes	No	Yes	No
GOV_bin_4481_contig-100_0	Clustered	VC_2565_0	2	1	0	seawater	No	No	No	Yes	No
GOV_bin_4481_contig-100_2	Clustered	VC_698_0	13	0.762774	9.54111e-37	seawater	No	No	No	Yes	No
GOV_bin_4481_contig-100_5	Clustered	VC_2589_0	2	1	0	seawater	No	No	No	Yes	No
GOV_bin_4485_contig-100_0	Clustered	VC_658_0	49	0.660197	2.44454e-253	seawater	No	Yes	Yes	Yes	No
GOV_bin_4485_contig-100_1	Clustered	VC_444_0	35	0.588284	4.91148e-159	seawater	No	Yes	Yes	Yes	No
GOV_bin_4485_contig-100_3	Clustered	VC_771_0	42	0.700007	1.2332e-113	seawater	No	Yes	Yes	Yes	No
GOV_bin_4486_contig-100_0	Clustered	VC_1195_0	36	0.699769	2.82384e-137	seawater	No	No	No	Yes	No
GOV_bin_4486_contig-100_1	Clustered	VC_1781_0	14	0.572384	2.40672e-33	seawater	No	No	No	Yes	No
GOV_bin_4488_contig-100_1	Clustered	VC_428_0	15	0.726812	2.56225e-22	seawater	No	No	No	Yes	No
GOV_bin_4488_contig-100_5	Clustered	VC_1112_0	95	0.462029	1.73839e-297	seawater	No	No	No	Yes	No
GOV_bin_4489_contig-100_0	Clustered	VC_1705_0	2	0.0184655	0.0426778	seawater	No	No	No	Yes	No
GOV_bin_4489_contig-100_3	Clustered	VC_1112_0	95	0.462029	1.73839e-297	seawater	No	No	No	Yes	No
GOV_bin_4489_contig-100_4	Clustered	VC_1268_0	3	0.0543602	0.0610862	seawater	No	No	No	Yes	No
GOV_bin_4490_contig-100_0	Clustered	VC_1488_0	43	0.425931	2.78268e-169	seawater	No	No	No	Yes	No
GOV_bin_4490_contig-100_2	Clustered	VC_1052_0	13	0.320768	1.71583e-06	seawater	No	No	Yes	Yes	No
GOV_bin_4490_contig-100_4	Clustered	VC_1817_0	4	0.0992987	0.0503575	seawater	No	No	No	Yes	No
GOV_bin_4492_contig-100_3	Clustered	VC_2259_0	7	0.214498	1.1688e-11	seawater	No	No	No	Yes	No
GOV_bin_4494_contig-100_1	Clustered	VC_2072_0	16	0.736643	2.90482e-29	seawater	No	No	No	Yes	No
GOV_bin_4497_contig-100_0	Clustered	VC_1129_0	3	0.17378	0.007853	seawater	No	No	No	Yes	No
GOV_bin_4497_contig-100_4	Clustered	VC_2257_0	2	0.151079	0.07187	seawater	No	No	No	Yes	No
GOV_bin_4498_contig-100_0	Clustered	VC_2092_0	5	0.366693	0.000263156	seawater	No	No	No	Yes	No
GOV_bin_4499_contig-100_0	Clustered	VC_741_0	7	0.492298	5.76204e-14	seawater	No	No	No	Yes	No
GOV_bin_4499_contig-100_2	Clustered	VC_265_0	23	0.497221	2.99426e-113	seawater	No	No	No	Yes	No
GOV_bin_4499_contig-100_4	Clustered	VC_260_0	3	0.281711	0.00241164	seawater	No	No	No	Yes	No
GOV_bin_4499_contig-100_7	Clustered	VC_2486_0	3	0.317603	0.232107	seawater	No	No	No	Yes	No
GOV_bin_4501_contig-100_0	Clustered	VC_1989_0	24	0.643408	4.16445e-61	seawater	No	No	No	Yes	No
GOV_bin_4501_contig-100_2	Clustered	VC_2488_0	2	1	0	seawater	No	No	No	Yes	No
GOV_bin_4501_contig-100_3	Clustered	VC_2104_0	2	0.119717	0.0683205	seawater	No	No	No	Yes	No
GOV_bin_4501_contig-100_4	Clustered	VC_1670_0	49	0.649964	1.4645e-290	seawater	No	No	No	Yes	No
GOV_bin_4501_contig-100_5	Clustered	VC_2009_0	2	0.250052	0.0497824	seawater	No	No	No	Yes	No
GOV_bin_4501_contig-100_8	Clustered	VC_1990_0	11	0.381362	8.7969e-20	seawater	No	No	No	Yes	No
GOV_bin_4502_contig-100_2	Clustered	VC_1789_0	2	0.0734805	0.0553826	seawater	No	No	No	Yes	No
GOV_bin_4504_contig-100_0	Clustered	VC_354_0	5	0.171963	2.14585e-07	seawater	No	No	No	Yes	No
GOV_bin_4504_contig-100_1	Clustered	VC_681_0	16	0.453788	1.79808e-35	seawater	No	No	No	Yes	No
GOV_bin_4505_contig-100_0	Clustered	VC_1616_0	13	0.561344	1.95616e-23	seawater	No	No	No	Yes	No
GOV_bin_4505_contig-100_1	Clustered	VC_1159_0	4	0.294349	0.000424376	seawater	No	No	No	Yes	No
GOV_bin_4505_contig-100_3	Clustered	VC_858_0	21	0.236391	3.29996e-40	seawater	No	Yes	No	Yes	No
GOV_bin_4507_contig-100_0	Clustered	VC_1117_1	41	0.437055	1.98286e-125	seawater	No	No	No	Yes	No
GOV_bin_4508_contig-100_0	Clustered	VC_1596_0	31	0.534104	2.78089e-188	seawater	No	No	No	Yes	No
GOV_bin_4508_contig-100_1	Clustered	VC_1602_0	26	0.513759	2.45404e-127	seawater	No	No	No	Yes	No
GOV_bin_4508_contig-100_2	Clustered	VC_1862_0	12	0.31904	2.73629e-16	seawater	No	No	No	Yes	No
GOV_bin_4509_contig-100_0	Clustered	VC_1842_0	46	0.760929	0	seawater	No	No	No	Yes	No
GOV_bin_4509_contig-100_1	Clustered	VC_2590_0	1	0	0	seawater	No	No	No	Yes	No
GOV_bin_4509_contig-100_13	Clustered	VC_1992_0	10	0.370251	7.53632e-20	seawater	No	No	No	Yes	No
GOV_bin_4509_contig-100_2	Clustered	VC_1452_0	20	0.179604	4.71908e-43	seawater	No	No	No	Yes	No
GOV_bin_4509_contig-100_3	Clustered	VC_361_0	12	0.577183	1.47831e-27	seawater	No	No	No	Yes	No
GOV_bin_4509_contig-100_7	Clustered	VC_1415_0	2	0.0375042	0.170076	seawater	No	No	No	Yes	No
GOV_bin_4509_contig-100_8	Clustered	VC_1540_0	88	0.668471	0	seawater	No	No	No	Yes	No
GOV_bin_4509_contig-100_9	Clustered	VC_364_0	43	0.764585	1.18228e-133	seawater	No	No	No	Yes	No
GOV_bin_4512_contig-100_0	Clustered	VC_684_0	2	0.893601	0.5	seawater	No	Yes	No	Yes	No
GOV_bin_4512_contig-100_1	Clustered	VC_1374_0	2	0.236047	0.0517377	seawater	No	No	No	Yes	No
GOV_bin_4512_contig-100_2	Clustered	VC_1804_0	4	0.61171	9.51134e-05	seawater	No	No	No	Yes	No
GOV_bin_4512_contig-100_4	Clustered	VC_2461_0	2	0.303266	0.0773645	seawater	No	No	No	Yes	No
GOV_bin_4513_contig-100_0	Clustered	VC_1670_0	49	0.649964	1.4645e-290	seawater	No	No	No	Yes	No
GOV_bin_4513_contig-100_2	Clustered	VC_973_0	2	0.0552102	0.0476078	seawater	No	No	No	Yes	No
GOV_bin_4513_contig-100_3	Clustered	VC_1842_0	46	0.760929	0	seawater	No	No	No	Yes	No
GOV_bin_4513_contig-100_7	Clustered	VC_1967_0	4	0.276893	0.000828641	seawater	No	No	No	Yes	No
GOV_bin_4514_contig-100_0	Clustered	VC_1951_0	22	0.516094	2.64996e-31	seawater	No	No	No	Yes	No
GOV_bin_4515_contig-100_0	Clustered	VC_816_1	78	0.356397	0	seawater	No	No	No	Yes	No
GOV_bin_4515_contig-100_1	Clustered	VC_1112_0	95	0.462029	1.73839e-297	seawater	No	No	No	Yes	No
GOV_bin_4517_contig-100_0	Clustered	VC_1938_0	45	0.554987	5.63232e-49	seawater	No	No	No	Yes	No
GOV_bin_4517_contig-100_1	Clustered	VC_908_0	4	0.328708	0.000188069	seawater	No	No	No	Yes	No
GOV_bin_4518_contig-100_2	Clustered	VC_1487_0	21	0.413987	1.74255e-40	seawater	No	No	No	Yes	No
GOV_bin_4519_contig-100_0	Clustered	VC_419_0	9	0.237114	3.35802e-10	seawater	No	No	No	Yes	No
GOV_bin_452_contig-100_0	Clustered	VC_1938_0	45	0.554987	5.63232e-49	seawater	No	No	No	Yes	No
GOV_bin_452_contig-100_10	Clustered	VC_2365_0	3	0.138823	0.0216286	seawater	No	No	No	Yes	No
GOV_bin_452_contig-100_2	Clustered	VC_2052_0	21	0.797708	2.65071e-61	seawater	No	No	No	Yes	No
GOV_bin_452_contig-100_3	Clustered	VC_1731_0	16	0.491132	3.72356e-33	seawater	No	No	No	Yes	No
GOV_bin_452_contig-100_7	Clustered	VC_2282_0	10	0.608625	3.62661e-06	seawater	No	No	No	Yes	No
GOV_bin_4520_contig-100_0	Clustered	VC_1395_0	19	0.170311	7.76114e-21	seawater	No	No	No	Yes	No
GOV_bin_4520_contig-100_1	Clustered	VC_2431_0	2	0.271973	0.5	seawater	No	No	No	Yes	No
GOV_bin_4522_contig-100_0	Clustered	VC_1207_0	5	0.229816	1.87314e-07	seawater	No	No	No	Yes	No
GOV_bin_4523_contig-100_0	Clustered	VC_816_1	78	0.356397	0	seawater	No	No	No	Yes	No
GOV_bin_4524_contig-100_0	Clustered	VC_658_0	49	0.660197	2.44454e-253	seawater	No	Yes	Yes	Yes	No
GOV_bin_4524_contig-100_2	Clustered	VC_771_0	42	0.700007	1.2332e-113	seawater	No	Yes	Yes	Yes	No
GOV_bin_4525_contig-100_0	Clustered	VC_727_0	27	0.526008	2.95047e-171	seawater	No	No	No	Yes	No
GOV_bin_4526_contig-100_1	Clustered	VC_2591_0	4	0.958881	0.0333765	seawater	No	No	No	Yes	No
GOV_bin_4526_contig-100_3	Clustered	VC_2182_0	8	0.596784	1.82048e-13	seawater	No	No	No	Yes	No
GOV_bin_4526_contig-100_4	Clustered	VC_2482_0	5	0.94095	0.000428521	seawater	No	No	No	Yes	No
GOV_bin_4529_contig-100_0	Clustered	VC_972_0	22	0.724001	9.17341e-30	seawater	No	No	Yes	Yes	No
GOV_bin_4529_contig-100_2	Clustered	VC_2592_0	2	0.396522	0.13825	seawater	No	No	No	Yes	No
GOV_bin_453_contig-100_0	Clustered	VC_723_0	54	0.687431	0	seawater	No	No	No	Yes	No
GOV_bin_4530_contig-100_0	Clustered	VC_1585_0	3	0.418709	0.00299191	seawater	No	No	No	Yes	No
GOV_bin_4530_contig-100_2	Clustered	VC_1581_0	21	0.542801	2.76426e-91	seawater	No	No	No	Yes	No
GOV_bin_4532_contig-100_0	Clustered	VC_816_1	78	0.356397	0	seawater	No	No	No	Yes	No
GOV_bin_4533_contig-100_0	Clustered	VC_1403_0	6	0.19124	0.00348398	seawater	No	No	No	Yes	No
GOV_bin_4533_contig-100_1	Clustered	VC_2120_0	4	0.121592	0.0244308	seawater	No	No	No	Yes	No
GOV_bin_4533_contig-100_2	Clustered	VC_1795_0	22	0.639186	6.53767e-69	seawater	No	No	No	Yes	No
GOV_bin_4534_contig-100_0	Clustered	VC_2193_0	3	0.215481	0.00290131	seawater	No	No	No	Yes	No
GOV_bin_4534_contig-100_1	Clustered	VC_1842_0	46	0.760929	0	seawater	No	No	No	Yes	No
GOV_bin_454_contig-100_0	Clustered	VC_459_0	27	0.32185	1.6235e-45	seawater	No	No	Yes	Yes	No
GOV_bin_454_contig-100_1	Clustered	VC_302_0	42	0.400551	1.60885e-142	seawater	No	No	Yes	Yes	No
GOV_bin_4541_contig-100_0	Clustered	VC_900_0	12	0.290705	5.72468e-13	seawater	No	No	Yes	Yes	No
GOV_bin_4541_contig-100_1	Clustered	VC_459_0	27	0.32185	1.6235e-45	seawater	No	No	Yes	Yes	No
GOV_bin_4543_contig-100_1	Clustered	VC_1112_0	95	0.462029	1.73839e-297	seawater	No	No	No	Yes	No
GOV_bin_4544_contig-100_0	Clustered	VC_1475_0	2	0.224771	0.0542093	seawater	No	No	No	Yes	No
GOV_bin_4544_contig-100_1	Clustered	VC_1476_0	2	0.0699418	0.0686705	seawater	No	No	No	Yes	No
GOV_bin_4545_contig-100_2	Clustered	VC_1874_0	3	0.142271	0.00275926	seawater	No	No	No	Yes	No
GOV_bin_4545_contig-100_3	Clustered	VC_864_0	6	0.316313	6.85819e-08	seawater	No	No	No	Yes	No
GOV_bin_4546_contig-100_1	Clustered	VC_2477_0	6	0.462762	3.44568e-05	seawater	No	No	No	Yes	No
GOV_bin_4546_contig-100_4	Clustered	VC_2516_0	3	0.964695	0.0744573	seawater	No	No	No	Yes	No
GOV_bin_4547_contig-100_0	Clustered	VC_1802_0	45	0.630314	1.39398e-129	seawater	No	No	No	Yes	No
GOV_bin_4547_contig-100_1	Clustered	VC_1783_0	16	0.556684	6.16674e-60	seawater	No	No	No	Yes	No
GOV_bin_4549_contig-100_0	Clustered	VC_1112_0	95	0.462029	1.73839e-297	seawater	No	No	No	Yes	No
GOV_bin_4551_contig-100_0	Clustered	VC_1091_0	5	0.826179	0.000436432	seawater	No	No	No	Yes	No
GOV_bin_4552_contig-100_0	Clustered	VC_968_0	16	0.776156	9.65676e-44	seawater	No	No	No	Yes	No
GOV_bin_4552_contig-100_2	Clustered	VC_2593_0	4	0.932974	0.0140929	seawater	No	No	No	Yes	No
GOV_bin_4552_contig-100_3	Clustered	VC_2562_0	7	0.929727	3.23324e-05	seawater	No	No	No	Yes	No
GOV_bin_4553_contig-100_0	Clustered	VC_363_0	8	0.56226	1.20837e-14	seawater	No	Yes	Yes	Yes	No
GOV_bin_4553_contig-100_1	Clustered	VC_2447_0	5	0.761258	0.000464532	seawater	No	No	No	Yes	No
GOV_bin_4553_contig-100_2	Clustered	VC_2035_0	12	0.354905	0.00271567	seawater	No	No	No	Yes	No
GOV_bin_4556_contig-100_0	Clustered	VC_1997_0	1	0	0	seawater	No	No	No	Yes	No
GOV_bin_456_contig-100_0	Clustered	VC_461_0	39	0.421417	8.17684e-201	seawater	No	No	No	Yes	No
GOV_bin_4560_contig-100_0	Clustered	VC_336_0	13	0.197793	1.25442e-14	seawater	No	No	No	Yes	No
GOV_bin_4560_contig-100_1	Clustered	VC_571_0	16	0.291624	7.91147e-22	seawater	No	No	No	Yes	No
GOV_bin_4560_contig-100_3	Clustered	VC_1453_0	46	0.599207	3.55396e-208	seawater	No	No	No	Yes	No
GOV_bin_4560_contig-100_5	Clustered	VC_1041_0	16	0.45127	3.6061e-50	seawater	No	No	No	Yes	No
GOV_bin_4560_contig-100_6	Clustered	VC_1461_0	48	0.264232	6.02022e-227	seawater	No	No	No	Yes	No
GOV_bin_4560_contig-100_7	Clustered	VC_2180_0	2	0.13364	0.191994	seawater	No	No	No	Yes	No
GOV_bin_4564_contig-100_0	Clustered	VC_1767_0	54	0.734116	4.41592e-159	seawater	No	No	No	Yes	No
GOV_bin_4564_contig-100_1	Clustered	VC_1034_0	4	0.261575	2.06284e-05	seawater	No	No	No	Yes	No
GOV_bin_4564_contig-100_10	Clustered	VC_571_0	16	0.291624	7.91147e-22	seawater	No	No	No	Yes	No
GOV_bin_4564_contig-100_11	Clustered	VC_1043_0	4	0.349938	0.000974595	seawater	No	No	No	Yes	No
GOV_bin_4564_contig-100_15	Clustered	VC_1841_0	2	0.277104	0.0683205	seawater	No	No	No	Yes	No
GOV_bin_4564_contig-100_16	Clustered	VC_2141_0	2	0.260447	0.0737507	seawater	No	No	No	Yes	No
GOV_bin_4564_contig-100_2	Clustered	VC_1635_0	3	0.415523	0.0977808	seawater	No	No	No	Yes	No
GOV_bin_4564_contig-100_5	Clustered	VC_2122_0	4	0.174859	0.000346653	seawater	No	No	No	Yes	No
GOV_bin_4564_contig-100_7	Clustered	VC_1507_0	24	0.484795	4.79847e-26	seawater	No	No	No	Yes	No
GOV_bin_4564_contig-100_9	Clustered	VC_1968_0	20	0.557037	2.0318e-24	seawater	No	No	No	Yes	No
GOV_bin_4566_contig-100_0	Clustered	VC_816_1	78	0.356397	0	seawater	No	No	No	Yes	No
GOV_bin_4566_contig-100_1	Clustered	VC_1112_0	95	0.462029	1.73839e-297	seawater	No	No	No	Yes	No
GOV_bin_4566_contig-100_2	Clustered	VC_1709_0	2	0.00880375	0.0428788	seawater	No	No	No	Yes	No
GOV_bin_4567_contig-100_0	Clustered	VC_476_0	91	0.570691	1.55092e-281	seawater	No	No	Yes	Yes	No
GOV_bin_4569_contig-100_0	Clustered	VC_1669_0	31	0.455043	3.00551e-38	seawater	No	No	No	Yes	No
GOV_bin_4569_contig-100_1	Clustered	VC_1670_0	49	0.649964	1.4645e-290	seawater	No	No	No	Yes	No
GOV_bin_4574_contig-100_0	Clustered	VC_2524_0	3	0.541014	0.0184442	seawater	No	No	No	Yes	No
GOV_bin_4574_contig-100_2	Clustered	VC_1514_0	2	0.392796	0.0737507	seawater	No	No	No	Yes	No
GOV_bin_4579_contig-100_1	Clustered	VC_1074_0	10	0.158401	0.000973081	seawater	No	No	No	Yes	No
GOV_bin_4579_contig-100_5	Clustered	VC_1304_0	6	0.0831563	8.5666e-06	seawater	No	No	No	Yes	No
GOV_bin_4580_contig-100_1	Clustered	VC_1977_0	3	0.120313	0.00225856	seawater	No	No	No	Yes	No
GOV_bin_4583_contig-100_2	Clustered	VC_312_0	3	0.087704	0.00970022	seawater	No	No	No	Yes	No
GOV_bin_4585_contig-100_0	Clustered	VC_727_0	27	0.526008	2.95047e-171	seawater	No	No	No	Yes	No
GOV_bin_4585_contig-100_1	Clustered	VC_457_0	49	0.596602	0	seawater	No	No	No	Yes	No
GOV_bin_4585_contig-100_2	Clustered	VC_807_0	6	0.0643741	5.9251e-06	seawater	No	No	No	Yes	No
GOV_bin_4585_contig-100_3	Clustered	VC_1547_0	9	0.190916	1.19437e-20	seawater	No	No	No	Yes	No
GOV_bin_4585_contig-100_4	Clustered	VC_722_0	40	0.479537	9.34122e-120	seawater	No	No	No	Yes	No
GOV_bin_4585_contig-100_5	Clustered	VC_1230_0	19	0.297205	5.17448e-84	seawater	No	No	No	Yes	No
GOV_bin_4586_contig-100_0	Clustered	VC_1195_0	36	0.699769	2.82384e-137	seawater	No	No	No	Yes	No
GOV_bin_4586_contig-100_1	Clustered	VC_1935_0	24	0.425981	4.417e-56	seawater	No	No	No	Yes	No
GOV_bin_4586_contig-100_4	Clustered	VC_2594_0	4	0.868624	0.0558059	seawater	No	No	No	Yes	No
GOV_bin_4586_contig-100_9	Clustered	VC_1031_0	18	0.549698	9.27349e-59	seawater	No	No	No	Yes	No
GOV_bin_4587_contig-100_1	Clustered	VC_1404_0	4	0.0478308	0.000452191	seawater	No	No	No	Yes	No
GOV_bin_4588_contig-100_0	Clustered	VC_700_0	31	0.643443	5.06104e-140	seawater	No	Yes	No	Yes	No
GOV_bin_4594_contig-100_3	Clustered	VC_1105_0	4	0.22489	0.00754635	seawater	No	No	No	Yes	No
GOV_bin_4594_contig-100_4	Clustered	VC_2022_0	4	0.147167	0.45785	seawater	No	No	No	Yes	No
GOV_bin_4594_contig-100_7	Clustered	VC_2595_0	2	1	0	seawater	No	No	No	Yes	No
GOV_bin_4595_contig-100_0	Clustered	VC_1184_0	5	0.265517	3.81626e-06	seawater	No	No	No	Yes	No
GOV_bin_4595_contig-100_1	Clustered	VC_849_0	88	0.589574	0	seawater	No	Yes	Yes	Yes	No
GOV_bin_4595_contig-100_2	Clustered	VC_941_0	22	0.224153	2.41141e-80	seawater	No	No	No	Yes	No
GOV_bin_4595_contig-100_3	Clustered	VC_1448_0	9	0.155431	2.10556e-08	seawater	No	No	No	Yes	No
GOV_bin_4595_contig-100_4	Clustered	VC_941_0	22	0.224153	2.41141e-80	seawater	No	No	No	Yes	No
GOV_bin_4597_contig-100_0	Clustered	VC_816_1	78	0.356397	0	seawater	No	No	No	Yes	No
GOV_bin_4597_contig-100_1	Clustered	VC_1112_0	95	0.462029	1.73839e-297	seawater	No	No	No	Yes	No
GOV_bin_4600_contig-100_1	Clustered	VC_2015_0	3	0.4934	0.00247788	seawater	No	No	No	Yes	No
GOV_bin_4600_contig-100_2	Clustered	VC_960_0	7	0.365489	0.00406821	seawater	No	No	No	Yes	No
GOV_bin_4607_contig-100_1	Clustered	VC_476_0	91	0.570691	1.55092e-281	seawater	No	No	Yes	Yes	No
GOV_bin_4607_contig-100_2	Clustered	VC_849_0	88	0.589574	0	seawater	No	Yes	Yes	Yes	No
GOV_bin_4611_contig-100_0	Clustered	VC_281_0	42	0.287745	1.42733e-109	seawater	No	Yes	Yes	Yes	Yes
GOV_bin_4611_contig-100_1	Clustered	VC_291_0	6	0.127324	0.000211341	seawater	No	No	No	Yes	No
GOV_bin_4612_contig-100_0	Clustered	VC_1944_0	7	0.853559	1.09972e-05	seawater	No	No	No	Yes	No
GOV_bin_4613_contig-100_0	Clustered	VC_1117_1	41	0.437055	1.98286e-125	seawater	No	No	No	Yes	No
GOV_bin_4613_contig-100_4	Clustered	VC_1070_0	69	0.422013	0	seawater	No	No	No	Yes	No
GOV_bin_4614_contig-100_0	Clustered	VC_2193_0	3	0.215481	0.00290131	seawater	No	No	No	Yes	No
GOV_bin_4614_contig-100_1	Clustered	VC_2088_0	4	0.291291	0.000188704	seawater	No	No	No	Yes	No
GOV_bin_4614_contig-100_4	Clustered	VC_1376_0	7	0.343426	1.76396e-09	seawater	No	No	No	Yes	No
GOV_bin_4616_contig-100_0	Clustered	VC_2105_0	2	0.32024	0.056629	seawater	No	No	No	Yes	No
GOV_bin_4617_contig-100_0	Clustered	VC_352_0	54	0.396984	0	seawater	No	No	No	Yes	No
GOV_bin_4617_contig-100_1	Clustered	VC_858_0	21	0.236391	3.29996e-40	seawater	No	Yes	No	Yes	No
GOV_bin_4618_contig-100_1	Clustered	VC_2639_0	1	0	0	seawater	No	No	No	Yes	No
GOV_bin_462_contig-100_0	Clustered	VC_721_0	10	0.223785	6.47044e-22	seawater	No	No	No	Yes	No
GOV_bin_4620_contig-100_0	Clustered	VC_343_0	3	0.713799	0.0113272	seawater	No	Yes	No	Yes	No
GOV_bin_4620_contig-100_1	Clustered	VC_340_0	3	0.104128	0.00892882	seawater	Yes	No	Yes	Yes	No
GOV_bin_4620_contig-100_2	Clustered	VC_345_0	3	0.709363	0.00403329	seawater	No	Yes	No	Yes	No
GOV_bin_4620_contig-100_3	Clustered	VC_731_0	65	0.704231	0	seawater	No	No	No	Yes	No
GOV_bin_4626_contig-100_1	Clustered	VC_509_0	8	0.09539	4.78444e-06	seawater	No	No	No	Yes	No
GOV_bin_463_contig-100_0	Clustered	VC_816_1	78	0.356397	0	seawater	No	No	No	Yes	No
GOV_bin_4633_contig-100_1	Clustered	VC_2016_0	6	0.0954415	6.33368e-05	seawater	No	No	No	Yes	No
GOV_bin_4637_contig-100_0	Clustered	VC_505_0	7	0.441817	4.10091e-07	seawater	No	No	No	Yes	No
GOV_bin_4637_contig-100_1	Clustered	VC_506_0	6	0.46835	7.65408e-08	seawater	No	No	No	Yes	No
GOV_bin_4638_contig-100_0	Clustered	VC_1809_0	2	0.732177	0.185547	seawater	No	No	No	Yes	No
GOV_bin_4639_contig-100_0	Clustered	VC_1119_0	11	0.351211	2.73771e-16	seawater	No	No	No	Yes	No
GOV_bin_4639_contig-100_1	Clustered	VC_2072_0	16	0.736643	2.90482e-29	seawater	No	No	No	Yes	No
GOV_bin_4639_contig-100_3	Clustered	VC_1066_0	2	0.0831461	0.0490656	seawater	No	No	No	Yes	No
GOV_bin_4639_contig-100_6	Clustered	VC_417_0	8	0.208723	8.76285e-09	seawater	No	No	No	Yes	No
GOV_bin_4643_contig-100_0	Clustered	VC_1403_0	6	0.19124	0.00348398	seawater	No	No	No	Yes	No
GOV_bin_4643_contig-100_1	Clustered	VC_458_0	66	0.553866	4.18522e-272	seawater	No	No	Yes	Yes	No
GOV_bin_4646_contig-100_1	Clustered	VC_1112_0	95	0.462029	1.73839e-297	seawater	No	No	No	Yes	No
GOV_bin_4646_contig-100_4	Clustered	VC_1117_1	41	0.437055	1.98286e-125	seawater	No	No	No	Yes	No
GOV_bin_4646_contig-100_6	Clustered	VC_1501_0	15	0.60341	1.36306e-08	seawater	No	No	No	Yes	No
GOV_bin_4648_contig-100_0	Clustered	VC_1802_0	45	0.630314	1.39398e-129	seawater	No	No	No	Yes	No
GOV_bin_465_contig-100_0	Clustered	VC_2107_0	5	0.439579	3.45167e-05	seawater	No	No	No	Yes	No
GOV_bin_465_contig-100_1	Clustered	VC_1670_0	49	0.649964	1.4645e-290	seawater	No	No	No	Yes	No
GOV_bin_465_contig-100_4	Clustered	VC_1669_0	31	0.455043	3.00551e-38	seawater	No	No	No	Yes	No
GOV_bin_465_contig-100_5	Clustered	VC_1389_0	6	0.962001	0.00112246	seawater	Yes	No	No	Yes	No
GOV_bin_465_contig-100_6	Clustered	VC_2028_0	6	0.633777	5.73868e-08	seawater	No	No	No	Yes	No
GOV_bin_4652_contig-100_0	Clustered	VC_352_0	54	0.396984	0	seawater	No	No	No	Yes	No
GOV_bin_4652_contig-100_2	Clustered	VC_1914_0	3	0.692088	0.00523475	seawater	No	No	No	Yes	No
GOV_bin_4652_contig-100_3	Clustered	VC_2470_0	2	0.492114	0.0876221	seawater	No	No	No	Yes	No
GOV_bin_4654_contig-100_0	Clustered	VC_1453_0	46	0.599207	3.55396e-208	seawater	No	No	No	Yes	No
GOV_bin_4654_contig-100_1	Clustered	VC_1453_0	46	0.599207	3.55396e-208	seawater	No	No	No	Yes	No
GOV_bin_4662_contig-100_0	Clustered	VC_928_0	10	0.5429	1.63614e-21	seawater	No	No	No	Yes	No
GOV_bin_4664_contig-100_1	Clustered	VC_505_0	7	0.441817	4.10091e-07	seawater	No	No	No	Yes	No
GOV_bin_4668_contig-100_0	Clustered	VC_1267_0	41	0.708428	9.87006e-268	seawater	Yes	No	Yes	Yes	No
GOV_bin_4668_contig-100_1	Clustered	VC_414_0	2	0.868819	0.117382	seawater	No	No	No	Yes	No
GOV_bin_467_contig-100_0	Clustered	VC_458_0	66	0.553866	4.18522e-272	seawater	No	No	Yes	Yes	No
GOV_bin_4672_contig-100_1	Clustered	VC_463_0	6	0.127955	3.06914e-11	seawater	No	No	No	Yes	No
GOV_bin_4672_contig-100_2	Clustered	VC_428_0	15	0.726812	2.56225e-22	seawater	No	No	No	Yes	No
GOV_bin_4673_contig-100_0	Clustered	VC_445_0	22	0.320662	9.21459e-110	seawater	No	No	No	Yes	No
GOV_bin_4673_contig-100_1	Clustered	VC_2035_0	12	0.354905	0.00271567	seawater	No	No	No	Yes	No
GOV_bin_4674_contig-100_1	Clustered	VC_2335_0	3	0.784983	0.122639	seawater	No	No	No	Yes	No
GOV_bin_4677_contig-100_0	Clustered	VC_658_0	49	0.660197	2.44454e-253	seawater	No	Yes	Yes	Yes	No
GOV_bin_4677_contig-100_1	Clustered	VC_771_0	42	0.700007	1.2332e-113	seawater	No	Yes	Yes	Yes	No
GOV_bin_4680_contig-100_0	Clustered	VC_584_0	29	0.535364	3.46563e-104	seawater	No	No	Yes	Yes	No
GOV_bin_4680_contig-100_1	Clustered	VC_586_0	5	0.341632	2.30127e-07	seawater	No	No	No	Yes	No
GOV_bin_4684_contig-100_0	Clustered	VC_2176_0	19	0.792732	5.6691e-51	seawater	No	No	No	Yes	No
GOV_bin_4684_contig-100_1	Clustered	VC_2597_0	2	1	0	seawater	No	No	No	Yes	No
GOV_bin_4686_contig-100_2	Clustered	VC_2242_0	2	0.0995419	0.363862	seawater	No	No	No	Yes	No
GOV_bin_4686_contig-100_3	Clustered	VC_1659_0	2	0.555217	0.0952151	seawater	No	No	No	Yes	No
GOV_bin_4686_contig-100_4	Clustered	VC_2161_0	2	0.872502	0.13825	seawater	No	No	No	Yes	No
GOV_bin_4687_contig-100_3	Clustered	VC_1819_0	19	0.199492	5.5968e-82	seawater	No	No	No	Yes	No
GOV_bin_4689_contig-100_0	Clustered	VC_618_0	4	0.353641	2.158e-05	seawater	No	No	No	Yes	No
GOV_bin_4689_contig-100_1	Clustered	VC_1461_0	48	0.264232	6.02022e-227	seawater	No	No	No	Yes	No
GOV_bin_4690_contig-100_1	Clustered	VC_2380_0	3	0.658701	0.00573301	seawater	No	No	No	Yes	No
GOV_bin_4691_contig-100_0	Clustered	VC_1980_0	6	0.805147	3.96151e-09	seawater	No	No	No	Yes	No
GOV_bin_4692_contig-100_0	Clustered	VC_1074_0	10	0.158401	0.000973081	seawater	No	No	No	Yes	No
GOV_bin_4692_contig-100_1	Clustered	VC_1303_0	43	0.625917	2.55182e-119	seawater	No	No	No	Yes	No
GOV_bin_4694_contig-100_0	Clustered	VC_2593_0	4	0.932974	0.0140929	seawater	No	No	No	Yes	No
GOV_bin_4694_contig-100_10	Clustered	VC_983_0	6	0.688382	5.41665e-08	seawater	No	No	No	Yes	No
GOV_bin_4694_contig-100_5	Clustered	VC_2562_0	7	0.929727	3.23324e-05	seawater	No	No	No	Yes	No
GOV_bin_4694_contig-100_9	Clustered	VC_1070_0	69	0.422013	0	seawater	No	No	No	Yes	No
GOV_bin_4696_contig-100_0	Clustered	VC_698_0	13	0.762774	9.54111e-37	seawater	No	No	No	Yes	No
GOV_bin_4697_contig-100_0	Clustered	VC_2467_0	3	0.872876	0.025915	seawater	No	No	No	Yes	No
GOV_bin_4697_contig-100_1	Clustered	VC_346_0	4	0.942977	0.000366841	seawater	No	No	No	Yes	No
GOV_bin_4697_contig-100_2	Clustered	VC_1083_0	52	0.761339	2.18112e-264	seawater	No	No	No	Yes	No
GOV_bin_46991_contig-100_0	Clustered	VC_1108_0	3	0.392898	0.00430226	seawater	No	No	No	Yes	No
GOV_bin_46991_contig-100_1	Clustered	VC_656_0	18	0.397708	7.17694e-17	seawater	No	No	Yes	Yes	No
GOV_bin_46992_contig-100_0	Clustered	VC_1935_0	24	0.425981	4.417e-56	seawater	No	No	No	Yes	No
GOV_bin_4700_contig-100_0	Clustered	VC_1770_0	17	0.746867	8.09017e-16	seawater	No	No	No	Yes	No
GOV_bin_4700_contig-100_1	Clustered	VC_1833_0	3	0.0944394	0.00564725	seawater	No	No	No	Yes	No
GOV_bin_4701_contig-100_0	Clustered	VC_289_0	9	0.159083	2.9969e-10	seawater	No	Yes	No	Yes	No
GOV_bin_4701_contig-100_2	Clustered	VC_286_0	29	0.46144	4.38003e-117	seawater	No	No	No	Yes	No
GOV_bin_4701_contig-100_4	Clustered	VC_1848_0	5	0.444424	4.79183e-07	seawater	No	No	No	Yes	No
GOV_bin_4709_contig-100_0	Clustered	VC_354_0	5	0.171963	2.14585e-07	seawater	No	No	No	Yes	No
GOV_bin_4710_contig-100_1	Clustered	VC_1822_0	2	0.0113075	0.205866	seawater	No	No	No	Yes	No
GOV_bin_4710_contig-100_2	Clustered	VC_1580_0	16	0.440098	1.06095e-38	seawater	No	No	No	Yes	No
GOV_bin_4712_contig-100_1	Clustered	VC_2423_0	3	0.117654	0.373417	seawater	No	No	No	Yes	No
GOV_bin_4713_contig-100_1	Clustered	VC_1461_0	48	0.264232	6.02022e-227	seawater	No	No	No	Yes	No
GOV_bin_4713_contig-100_4	Clustered	VC_571_0	16	0.291624	7.91147e-22	seawater	No	No	No	Yes	No
GOV_bin_4714_contig-100_0	Clustered	VC_350_0	60	0.406587	0	seawater	No	No	Yes	Yes	No
GOV_bin_4714_contig-100_1	Clustered	VC_352_0	54	0.396984	0	seawater	No	No	No	Yes	No
GOV_bin_4717_contig-100_0	Clustered	VC_357_0	7	0.0934234	7.11314e-07	seawater	No	No	No	Yes	No
GOV_bin_4718_contig-100_0	Clustered	VC_1540_0	88	0.668471	0	seawater	No	No	No	Yes	No
GOV_bin_472_contig-100_0	Clustered	VC_845_0	17	0.500095	5.39797e-63	seawater	No	No	No	Yes	No
GOV_bin_472_contig-100_1	Clustered	VC_840_0	14	0.331207	1.11972e-23	seawater	No	No	No	Yes	No
GOV_bin_4721_contig-100_0	Clustered	VC_352_0	54	0.396984	0	seawater	No	No	No	Yes	No
GOV_bin_4721_contig-100_1	Clustered	VC_858_0	21	0.236391	3.29996e-40	seawater	No	Yes	No	Yes	No
GOV_bin_4721_contig-100_2	Clustered	VC_1960_0	7	0.069103	0.000702253	seawater	No	No	No	Yes	No
GOV_bin_4727_contig-100_1	Clustered	VC_844_0	3	0.434139	0.00354094	seawater	No	No	No	Yes	No
GOV_bin_4728_contig-100_0	Clustered	VC_461_0	39	0.421417	8.17684e-201	seawater	No	No	No	Yes	No
GOV_bin_473_contig-100_0	Clustered	VC_1561_0	58	0.563952	1.38393e-253	seawater	No	No	No	Yes	No
GOV_bin_4730_contig-100_0	Clustered	VC_706_0	3	0.114079	0.0245684	seawater	No	No	No	Yes	No
GOV_bin_4730_contig-100_1	Clustered	VC_2384_0	2	0.0379486	0.304257	seawater	No	No	No	Yes	No
GOV_bin_4731_contig-100_0	Clustered	VC_2282_0	10	0.608625	3.62661e-06	seawater	No	No	No	Yes	No
GOV_bin_47331_contig-100_0	Clustered	VC_1401_0	11	0.0830648	0.00219895	seawater	No	No	No	Yes	No
GOV_bin_47331_contig-100_4	Clustered	VC_495_0	13	0.312747	1.85858e-16	seawater	No	No	Yes	Yes	No
GOV_bin_4735_contig-100_0	Clustered	VC_2159_0	2	0.496036	0.0876221	seawater	No	No	No	Yes	No
GOV_bin_4736_contig-100_0	Clustered	VC_461_0	39	0.421417	8.17684e-201	seawater	No	No	No	Yes	No
GOV_bin_4738_contig-100_0	Clustered	VC_1594_0	1	0	0	seawater	No	No	No	Yes	No
GOV_bin_4738_contig-100_3	Clustered	VC_1303_0	43	0.625917	2.55182e-119	seawater	No	No	No	Yes	No
GOV_bin_4739_contig-100_0	Clustered	VC_1687_0	2	0.479696	0.0818672	seawater	No	No	No	Yes	No
GOV_bin_4739_contig-100_1	Clustered	VC_846_0	2	0.202178	0.0511083	seawater	No	No	No	Yes	No
GOV_bin_4739_contig-100_3	Clustered	VC_1989_0	24	0.643408	4.16445e-61	seawater	No	No	No	Yes	No
GOV_bin_474_contig-100_0	Clustered	VC_2336_0	3	1	0	seawater	No	No	No	Yes	No
GOV_bin_4740_contig-100_0	Clustered	VC_1070_0	69	0.422013	0	seawater	No	No	No	Yes	No
GOV_bin_4742_contig-100_0	Clustered	VC_281_2	1	0	0	seawater	No	No	No	Yes	No
GOV_bin_4742_contig-100_3	Clustered	VC_1083_0	52	0.761339	2.18112e-264	seawater	No	No	No	Yes	No
GOV_bin_4743_contig-100_0	Clustered	VC_658_0	49	0.660197	2.44454e-253	seawater	No	Yes	Yes	Yes	No
GOV_bin_4745_contig-100_0	Clustered	VC_1783_0	16	0.556684	6.16674e-60	seawater	No	No	No	Yes	No
GOV_bin_4745_contig-100_1	Clustered	VC_1795_0	22	0.639186	6.53767e-69	seawater	No	No	No	Yes	No
GOV_bin_475_contig-100_1	Clustered	VC_1303_0	43	0.625917	2.55182e-119	seawater	No	No	No	Yes	No
GOV_bin_475_contig-100_3	Clustered	VC_364_0	43	0.764585	1.18228e-133	seawater	No	No	No	Yes	No
GOV_bin_4750_contig-100_0	Clustered	VC_1868_0	5	0.353531	0.0942227	seawater	No	No	No	Yes	No
GOV_bin_4751_contig-100_0	Clustered	VC_1552_0	43	0.494669	2.29747e-155	seawater	No	No	No	Yes	No
GOV_bin_4751_contig-100_1	Clustered	VC_1554_0	26	0.301615	1.74645e-78	seawater	No	No	No	Yes	No
GOV_bin_4751_contig-100_2	Clustered	VC_1609_0	13	0.343233	4.58142e-07	seawater	No	No	No	Yes	No
GOV_bin_4752_contig-100_0	Clustered	VC_445_0	22	0.320662	9.21459e-110	seawater	No	No	No	Yes	No
GOV_bin_4752_contig-100_3	Clustered	VC_1112_0	95	0.462029	1.73839e-297	seawater	No	No	No	Yes	No
GOV_bin_4752_contig-100_4	Clustered	VC_1070_0	69	0.422013	0	seawater	No	No	No	Yes	No
GOV_bin_4757_contig-100_1	Clustered	VC_2204_0	4	0.527612	0.000106463	seawater	No	No	No	Yes	No
GOV_bin_4757_contig-100_2	Clustered	VC_865_0	18	0.198882	2.7519e-68	seawater	No	No	No	Yes	No
GOV_bin_4758_contig-100_0	Clustered	VC_1596_0	31	0.534104	2.78089e-188	seawater	No	No	No	Yes	No
GOV_bin_4758_contig-100_1	Clustered	VC_1602_0	26	0.513759	2.45404e-127	seawater	No	No	No	Yes	No
GOV_bin_4758_contig-100_2	Clustered	VC_1598_0	11	0.113261	2.3447e-05	seawater	No	No	No	Yes	No
GOV_bin_4759_contig-100_0	Clustered	VC_670_0	19	0.536757	1.2416e-46	seawater	No	Yes	Yes	Yes	Yes
GOV_bin_4759_contig-100_1	Clustered	VC_673_0	10	0.236787	0.00218271	seawater	No	Yes	Yes	Yes	No
GOV_bin_4759_contig-100_3	Clustered	VC_2546_0	3	0.942733	0.0404278	seawater	No	No	No	Yes	No
GOV_bin_4759_contig-100_4	Clustered	VC_686_0	10	0.402231	9.73792e-11	seawater	No	Yes	Yes	Yes	No
GOV_bin_4759_contig-100_5	Clustered	VC_560_0	18	0.530648	4.44557e-29	seawater	No	Yes	Yes	Yes	Yes
GOV_bin_4763_contig-100_0	Clustered	VC_2189_0	4	0.806764	0.000894922	seawater	No	No	No	Yes	No
GOV_bin_4768_contig-100_1	Clustered	VC_2072_0	16	0.736643	2.90482e-29	seawater	No	No	No	Yes	No
GOV_bin_4768_contig-100_2	Clustered	VC_1883_0	6	0.772191	1.86841e-05	seawater	No	No	No	Yes	No
GOV_bin_4768_contig-100_3	Clustered	VC_2127_0	2	0.778672	0.270146	seawater	No	No	No	Yes	No
GOV_bin_4769_contig-100_1	Clustered	VC_1511_0	6	0.367506	8.11021e-05	seawater	No	No	No	Yes	No
GOV_bin_4772_contig-100_1	Clustered	VC_1083_0	52	0.761339	2.18112e-264	seawater	No	No	No	Yes	No
GOV_bin_4774_contig-100_0	Clustered	VC_782_0	3	0.47323	0.00576999	seawater	No	No	No	Yes	No
GOV_bin_478_contig-100_0	Clustered	VC_1055_0	15	0.303201	1.16938e-19	seawater	No	No	Yes	Yes	No
GOV_bin_478_contig-100_1	Clustered	VC_1051_0	23	0.419398	1.27001e-22	seawater	No	No	Yes	Yes	No
GOV_bin_478_contig-100_2	Clustered	VC_1053_0	17	0.350317	2.63117e-16	seawater	No	No	Yes	Yes	No
GOV_bin_4782_contig-100_0	Clustered	VC_286_0	29	0.46144	4.38003e-117	seawater	No	No	No	Yes	No
GOV_bin_4782_contig-100_2	Clustered	VC_299_0	19	0.555328	1.09184e-48	seawater	No	No	No	Yes	No
GOV_bin_4782_contig-100_4	Clustered	VC_1668_0	2	0.0985971	0.181783	seawater	No	No	No	Yes	No
GOV_bin_4783_contig-100_1	Clustered	VC_1039_0	18	0.591524	6.45816e-75	seawater	No	No	No	Yes	No
GOV_bin_4783_contig-100_3	Clustered	VC_2600_0	2	1	0	seawater	No	No	No	Yes	No
GOV_bin_4783_contig-100_4	Clustered	VC_1949_0	4	0.0793571	0.0250434	seawater	No	No	No	Yes	No
GOV_bin_4784_contig-100_0	Clustered	VC_1952_0	30	0.713658	8.55991e-114	seawater	No	No	No	Yes	No
GOV_bin_4784_contig-100_1	Clustered	VC_319_0	4	0.244443	3.77557e-05	seawater	No	No	No	Yes	No
GOV_bin_4786_contig-100_2	Clustered	VC_1271_0	30	0.591699	1.85674e-97	seawater	No	No	No	Yes	No
GOV_bin_4786_contig-100_4	Clustered	VC_364_0	43	0.764585	1.18228e-133	seawater	No	No	No	Yes	No
GOV_bin_4792_contig-100_0	Clustered	VC_517_0	23	0.560348	2.07606e-80	seawater	No	No	No	Yes	No
GOV_bin_4792_contig-100_1	Clustered	VC_458_0	66	0.553866	4.18522e-272	seawater	No	No	Yes	Yes	No
GOV_bin_4793_contig-100_10	Clustered	VC_320_0	32	0.587462	2.74331e-78	seawater	No	No	No	Yes	No
GOV_bin_4793_contig-100_8	Clustered	VC_1528_0	7	0.150074	2.33269e-12	seawater	No	No	No	Yes	No
GOV_bin_4796_contig-100_0	Clustered	VC_724_0	46	0.513475	2.44527e-191	seawater	No	No	No	Yes	No
GOV_bin_4796_contig-100_1	Clustered	VC_723_0	54	0.687431	0	seawater	No	No	No	Yes	No
GOV_bin_4796_contig-100_3	Clustered	VC_722_0	40	0.479537	9.34122e-120	seawater	No	No	No	Yes	No
GOV_bin_4796_contig-100_5	Clustered	VC_729_0	2	0.0198116	0.341719	seawater	No	No	No	Yes	No
GOV_bin_4796_contig-100_7	Clustered	VC_1483_0	2	0.182948	0.134191	seawater	No	No	No	Yes	No
GOV_bin_4799_contig-100_1	Clustered	VC_1171_0	18	0.635756	1.09158e-53	seawater	No	No	Yes	Yes	No
GOV_bin_4799_contig-100_12	Clustered	VC_1138_0	9	0.207407	5.21996e-07	seawater	No	No	No	Yes	No
GOV_bin_4799_contig-100_4	Clustered	VC_2135_0	2	0.293887	0.103598	seawater	No	No	No	Yes	No
GOV_bin_4799_contig-100_7	Clustered	VC_1174_0	2	0.0436416	0.224141	seawater	No	No	No	Yes	No
GOV_bin_4799_contig-100_8	Clustered	VC_1520_0	4	0.0771031	0.00588691	seawater	No	No	No	Yes	No
GOV_bin_480_contig-100_1	Clustered	VC_1554_0	26	0.301615	1.74645e-78	seawater	No	No	No	Yes	No
GOV_bin_480_contig-100_10	Clustered	VC_1466_0	5	0.113862	0.000291668	seawater	No	No	No	Yes	No
GOV_bin_480_contig-100_2	Clustered	VC_313_0	68	0.779531	0	seawater	Yes	No	No	Yes	No
GOV_bin_480_contig-100_3	Clustered	VC_731_0	65	0.704231	0	seawater	No	No	No	Yes	No
GOV_bin_480_contig-100_4	Clustered	VC_1562_0	35	0.524606	3.79578e-112	seawater	No	Yes	No	Yes	No
GOV_bin_480_contig-100_5	Clustered	VC_1153_0	10	0.397206	1.03565e-15	seawater	No	No	No	Yes	No
GOV_bin_480_contig-100_8	Clustered	VC_2056_0	2	0.0321256	0.228764	seawater	No	No	No	Yes	No
GOV_bin_4800_contig-100_0	Clustered	VC_461_0	39	0.421417	8.17684e-201	seawater	No	No	No	Yes	No
GOV_bin_4801_contig-100_0	Clustered	VC_1303_0	43	0.625917	2.55182e-119	seawater	No	No	No	Yes	No
GOV_bin_4802_contig-100_2	Clustered	VC_1957_0	8	0.116525	1.05785e-06	seawater	No	No	No	Yes	No
GOV_bin_4806_contig-100_0	Clustered	VC_1824_0	2	0.213433	0.101509	seawater	No	No	No	Yes	No
GOV_bin_4806_contig-100_1	Clustered	VC_1070_0	69	0.422013	0	seawater	No	No	No	Yes	No
GOV_bin_4806_contig-100_2	Clustered	VC_1561_0	58	0.563952	1.38393e-253	seawater	No	No	No	Yes	No
GOV_bin_4806_contig-100_3	Clustered	VC_1112_0	95	0.462029	1.73839e-297	seawater	No	No	No	Yes	No
GOV_bin_4809_contig-100_0	Clustered	VC_789_0	2	0.0179043	0.0426973	seawater	No	No	No	Yes	No
GOV_bin_4809_contig-100_1	Clustered	VC_2493_0	1	0	0	seawater	No	No	No	Yes	No
GOV_bin_4809_contig-100_3	Clustered	VC_771_0	42	0.700007	1.2332e-113	seawater	No	Yes	Yes	Yes	No
GOV_bin_4809_contig-100_4	Clustered	VC_1907_0	1	0	0	seawater	No	No	No	Yes	No
GOV_bin_481_contig-100_0	Clustered	VC_731_0	65	0.704231	0	seawater	No	No	No	Yes	No
GOV_bin_4811_contig-100_1	Clustered	VC_2243_0	3	0.0632725	0.181959	seawater	No	No	No	Yes	No
GOV_bin_4811_contig-100_2	Clustered	VC_1509_0	10	0.711132	2.68979e-09	seawater	No	No	No	Yes	No
GOV_bin_4811_contig-100_5	Clustered	VC_1258_0	11	0.845913	0.0126946	seawater	No	Yes	Yes	Yes	No
GOV_bin_4814_contig-100_0	Clustered	VC_1528_0	7	0.150074	2.33269e-12	seawater	No	No	No	Yes	No
GOV_bin_48151_contig-100_1	Clustered	VC_723_0	54	0.687431	0	seawater	No	No	No	Yes	No
GOV_bin_48151_contig-100_5	Clustered	VC_837_0	1	0	0	seawater	No	No	No	Yes	No
GOV_bin_48151_contig-100_6	Clustered	VC_723_0	54	0.687431	0	seawater	No	No	No	Yes	No
GOV_bin_48152_contig-100_3	Clustered	VC_1691_0	2	0.367959	0.0952151	seawater	No	No	No	Yes	No
GOV_bin_48152_contig-100_5	Clustered	VC_1715_0	2	0.0699615	0.0449162	seawater	No	No	No	Yes	No
GOV_bin_48152_contig-100_7	Clustered	VC_1690_0	2	0.294432	0.05822	seawater	No	No	No	Yes	No
GOV_bin_4817_contig-100_0	Clustered	VC_2602_0	2	1	0	seawater	No	No	No	Yes	No
GOV_bin_482_contig-100_0	Clustered	VC_1602_0	26	0.513759	2.45404e-127	seawater	No	No	No	Yes	No
GOV_bin_482_contig-100_1	Clustered	VC_1606_0	14	0.193904	1.42592e-07	seawater	No	No	No	Yes	No
GOV_bin_482_contig-100_2	Clustered	VC_1598_0	11	0.113261	2.3447e-05	seawater	No	No	No	Yes	No
GOV_bin_482_contig-100_4	Clustered	VC_776_0	1	0	0	seawater	No	No	No	Yes	No
GOV_bin_4822_contig-100_0	Clustered	VC_1819_0	19	0.199492	5.5968e-82	seawater	No	No	No	Yes	No
GOV_bin_4823_contig-100_3	Clustered	VC_1399_0	25	0.215667	2.11034e-24	seawater	No	No	No	Yes	No
GOV_bin_4823_contig-100_5	Clustered	VC_1490_0	3	0.131834	0.0136529	seawater	No	No	No	Yes	No
GOV_bin_4823_contig-100_6	Clustered	VC_1142_0	6	0.118866	8.68349e-06	seawater	No	No	Yes	Yes	No
GOV_bin_4825_contig-100_0	Clustered	VC_1136_0	23	0.484206	6.76067e-57	seawater	No	Yes	Yes	Yes	Yes
GOV_bin_4825_contig-100_1	Clustered	VC_1189_0	3	0.660994	0.00291331	seawater	No	No	No	Yes	No
GOV_bin_4825_contig-100_3	Clustered	VC_2044_0	2	0.733978	0.270146	seawater	No	No	No	Yes	No
GOV_bin_4825_contig-100_6	Clustered	VC_1516_0	3	0.160988	0.00211222	seawater	No	No	No	Yes	No
GOV_bin_4825_contig-100_7	Clustered	VC_2045_0	2	0.511838	0.120783	seawater	No	No	No	Yes	No
GOV_bin_4829_contig-100_1	Clustered	VC_2055_0	1	0	0	seawater	No	No	No	Yes	No
GOV_bin_483_contig-100_0	Clustered	VC_500_3	26	0.339292	1.21835e-93	seawater	No	No	No	Yes	No
GOV_bin_483_contig-100_1	Clustered	VC_1303_0	43	0.625917	2.55182e-119	seawater	No	No	No	Yes	No
GOV_bin_4830_contig-100_0	Clustered	VC_1942_0	10	0.553043	1.92532e-15	seawater	No	No	No	Yes	No
GOV_bin_4834_contig-100_0	Clustered	VC_510_1	1	0	0	seawater	No	No	No	Yes	No
GOV_bin_4834_contig-100_3	Clustered	VC_513_0	6	0.15178	6.67705e-11	seawater	No	No	No	Yes	No
GOV_bin_4834_contig-100_5	Clustered	VC_1670_0	49	0.649964	1.4645e-290	seawater	No	No	No	Yes	No
GOV_bin_4837_contig-100_0	Clustered	VC_972_0	22	0.724001	9.17341e-30	seawater	No	No	Yes	Yes	No
GOV_bin_4838_contig-100_0	Clustered	VC_1781_0	14	0.572384	2.40672e-33	seawater	No	No	No	Yes	No
GOV_bin_4838_contig-100_1	Clustered	VC_2007_0	3	0.830737	0.00811502	seawater	No	No	No	Yes	No
GOV_bin_4840_contig-100_0	Clustered	VC_1267_0	41	0.708428	9.87006e-268	seawater	Yes	No	Yes	Yes	No
GOV_bin_4840_contig-100_2	Clustered	VC_2146_0	5	0.132376	0.000870887	seawater	No	No	No	Yes	No
GOV_bin_4840_contig-100_3	Clustered	VC_1267_0	41	0.708428	9.87006e-268	seawater	Yes	No	Yes	Yes	No
GOV_bin_4840_contig-100_4	Clustered	VC_1870_0	50	0.610597	3.30802e-213	seawater	No	No	No	Yes	No
GOV_bin_4840_contig-100_5	Clustered	VC_1802_0	45	0.630314	1.39398e-129	seawater	No	No	No	Yes	No
GOV_bin_4840_contig-100_8	Clustered	VC_2581_0	2	0.832897	0.270146	seawater	No	No	No	Yes	No
GOV_bin_4842_contig-100_6	Clustered	VC_338_0	20	0.347595	9.41991e-75	seawater	No	No	No	Yes	No
GOV_bin_4843_contig-100_0	Clustered	VC_2192_0	9	0.246227	3.17559e-14	seawater	No	No	No	Yes	No
GOV_bin_4843_contig-100_1	Clustered	VC_1111_0	41	0.614525	5.92574e-42	seawater	No	No	Yes	Yes	No
GOV_bin_4843_contig-100_3	Clustered	VC_1990_0	11	0.381362	8.7969e-20	seawater	No	No	No	Yes	No
GOV_bin_4844_contig-100_0	Clustered	VC_1195_0	36	0.699769	2.82384e-137	seawater	No	No	No	Yes	No
GOV_bin_4845_contig-100_1	Clustered	VC_1112_0	95	0.462029	1.73839e-297	seawater	No	No	No	Yes	No
GOV_bin_4847_contig-100_0	Clustered	VC_320_0	32	0.587462	2.74331e-78	seawater	No	No	No	Yes	No
GOV_bin_4847_contig-100_1	Clustered	VC_2144_0	7	0.174147	0.0015665	seawater	No	No	No	Yes	No
GOV_bin_4847_contig-100_4	Clustered	VC_2291_0	5	0.656918	0.00106603	seawater	No	No	No	Yes	No
GOV_bin_4848_contig-100_1	Clustered	VC_648_0	63	0.642464	0	seawater	No	No	Yes	Yes	Yes
GOV_bin_485_contig-100_0	Clustered	VC_1926_0	2	1	0	seawater	No	No	No	Yes	No
GOV_bin_4850_contig-100_0	Clustered	VC_2603_0	3	1	0	seawater	No	Yes	No	Yes	No
GOV_bin_4850_contig-100_1	Clustered	VC_2604_0	3	0.666567	0.0680186	seawater	No	Yes	No	Yes	No
GOV_bin_4850_contig-100_3	Clustered	VC_1685_0	15	0.493551	6.12073e-22	seawater	No	No	No	Yes	No
GOV_bin_4852_contig-100_2	Clustered	VC_1532_0	2	0.0116377	0.0545509	seawater	No	No	No	Yes	No
GOV_bin_4853_contig-100_0	Clustered	VC_1767_0	54	0.734116	4.41592e-159	seawater	No	No	No	Yes	No
GOV_bin_4853_contig-100_1	Clustered	VC_2449_0	9	0.872809	0.00164102	seawater	No	No	No	Yes	No
GOV_bin_4853_contig-100_2	Clustered	VC_2031_0	5	0.60734	0.00014085	seawater	No	No	No	Yes	No
GOV_bin_4853_contig-100_4	Clustered	VC_2408_0	6	0.437347	0.254914	seawater	No	No	No	Yes	No
GOV_bin_4855_contig-100_0	Clustered	VC_1051_0	23	0.419398	1.27001e-22	seawater	No	No	Yes	Yes	No
GOV_bin_4855_contig-100_2	Clustered	VC_1057_0	1	0	0	seawater	No	No	No	Yes	No
GOV_bin_4855_contig-100_3	Clustered	VC_1053_0	17	0.350317	2.63117e-16	seawater	No	No	Yes	Yes	No
GOV_bin_48571_contig-100_0	Clustered	VC_949_0	25	0.626621	1.66349e-113	seawater	No	No	No	Yes	Yes
GOV_bin_48571_contig-100_1	Clustered	VC_1921_0	2	0.101293	0.157651	seawater	No	No	No	Yes	No
GOV_bin_48571_contig-100_2	Clustered	VC_1650_0	24	0.687933	9.09507e-38	seawater	No	No	No	Yes	No
GOV_bin_48571_contig-100_3	Clustered	VC_2605_0	2	0.342457	0.120783	seawater	No	No	No	Yes	No
GOV_bin_48571_contig-100_4	Clustered	VC_1650_0	24	0.687933	9.09507e-38	seawater	No	No	No	Yes	No
GOV_bin_48571_contig-100_5	Clustered	VC_1632_0	26	0.821125	1.08239e-17	seawater	No	No	No	Yes	No
GOV_bin_48571_contig-100_6	Clustered	VC_1652_0	2	0	0	seawater	No	No	No	Yes	No
GOV_bin_48571_contig-100_7	Clustered	VC_1827_0	3	0.113957	0.0172776	seawater	No	No	No	Yes	No
GOV_bin_48572_contig-100_0	Clustered	VC_857_0	5	0.452582	0.00387774	seawater	No	Yes	No	Yes	No
GOV_bin_4858_contig-100_0	Clustered	VC_361_0	12	0.577183	1.47831e-27	seawater	No	No	No	Yes	No
GOV_bin_4859_contig-100_68	Clustered	VC_2607_0	3	1	0	seawater	No	No	No	Yes	No
GOV_bin_4860_contig-100_1	Clustered	VC_1497_0	2	0.37176	0.0662318	seawater	No	No	No	Yes	No
GOV_bin_4862_contig-100_5	Clustered	VC_1765_0	10	0.22588	3.38539e-06	seawater	No	No	No	Yes	No
GOV_bin_4863_contig-100_0	Clustered	VC_461_0	39	0.421417	8.17684e-201	seawater	No	No	No	Yes	No
GOV_bin_4864_contig-100_1	Clustered	VC_2134_0	11	0.805382	8.48748e-15	seawater	No	No	No	Yes	No
GOV_bin_4866_contig-100_1	Clustered	VC_444_0	35	0.588284	4.91148e-159	seawater	No	Yes	Yes	Yes	No
GOV_bin_4866_contig-100_2	Clustered	VC_656_0	18	0.397708	7.17694e-17	seawater	No	No	Yes	Yes	No
GOV_bin_4866_contig-100_3	Clustered	VC_771_0	42	0.700007	1.2332e-113	seawater	No	Yes	Yes	Yes	No
GOV_bin_4866_contig-100_4	Clustered	VC_801_0	3	0.0463331	0.00369029	seawater	No	No	No	Yes	No
GOV_bin_4866_contig-100_5	Clustered	VC_771_0	42	0.700007	1.2332e-113	seawater	No	Yes	Yes	Yes	No
GOV_bin_487_contig-100_1	Clustered	VC_2172_0	2	1	0	seawater	No	No	No	Yes	No
GOV_bin_487_contig-100_2	Clustered	VC_281_0	42	0.287745	1.42733e-109	seawater	No	Yes	Yes	Yes	Yes
GOV_bin_4870_contig-100_0	Clustered	VC_279_0	13	0.567973	2.32077e-10	seawater	No	No	No	Yes	No
GOV_bin_4870_contig-100_1	Clustered	VC_288_0	14	0.333337	2.33397e-32	seawater	No	No	No	Yes	No
GOV_bin_4870_contig-100_2	Clustered	VC_963_0	4	0.192342	0.000549474	seawater	No	No	No	Yes	No
GOV_bin_4871_contig-100_0	Clustered	VC_1632_0	26	0.821125	1.08239e-17	seawater	No	No	No	Yes	No
GOV_bin_4871_contig-100_1	Clustered	VC_1461_0	48	0.264232	6.02022e-227	seawater	No	No	No	Yes	No
GOV_bin_4875_contig-100_0	Clustered	VC_1645_0	3	0.075069	0.00931405	seawater	No	No	No	Yes	No
GOV_bin_4875_contig-100_2	Clustered	VC_2568_0	3	0.312156	0.00247236	seawater	No	No	No	Yes	No
GOV_bin_4876_contig-100_1	Clustered	VC_1271_0	30	0.591699	1.85674e-97	seawater	No	No	No	Yes	No
GOV_bin_4876_contig-100_2	Clustered	VC_1802_0	45	0.630314	1.39398e-129	seawater	No	No	No	Yes	No
GOV_bin_4878_contig-100_12	Clustered	VC_1745_0	2	0.367536	0.10565	seawater	No	No	No	Yes	No
GOV_bin_4878_contig-100_13	Clustered	VC_1521_0	3	0.138886	0.00853748	seawater	No	No	No	Yes	No
GOV_bin_4878_contig-100_2	Clustered	VC_1138_0	9	0.207407	5.21996e-07	seawater	No	No	No	Yes	No
GOV_bin_4878_contig-100_3	Clustered	VC_1521_0	3	0.138886	0.00853748	seawater	No	No	No	Yes	No
GOV_bin_4878_contig-100_4	Clustered	VC_1517_0	14	0.44679	6.57251e-15	seawater	No	No	No	Yes	No
GOV_bin_4878_contig-100_5	Clustered	VC_1158_0	18	0.430101	6.09181e-41	seawater	No	Yes	Yes	Yes	No
GOV_bin_4878_contig-100_6	Clustered	VC_1171_0	18	0.635756	1.09158e-53	seawater	No	No	Yes	Yes	No
GOV_bin_4878_contig-100_7	Clustered	VC_1136_0	23	0.484206	6.76067e-57	seawater	No	Yes	Yes	Yes	Yes
GOV_bin_4878_contig-100_8	Clustered	VC_1806_0	2	0.168772	0.106159	seawater	No	No	No	Yes	No
GOV_bin_488_contig-100_1	Clustered	VC_1988_0	2	0.0690165	0.0711436	seawater	No	No	No	Yes	No
GOV_bin_4880_contig-100_0	Clustered	VC_2505_0	3	0.658675	0.0140929	seawater	No	No	No	Yes	No
GOV_bin_4880_contig-100_1	Clustered	VC_198_0	19	0.385156	2.1164e-39	seawater	Yes	Yes	Yes	Yes	Yes
GOV_bin_4881_contig-100_0	Clustered	VC_1562_0	35	0.524606	3.79578e-112	seawater	No	Yes	No	Yes	No
GOV_bin_4882_contig-100_0	Clustered	VC_1602_0	26	0.513759	2.45404e-127	seawater	No	No	No	Yes	No
GOV_bin_4882_contig-100_2	Clustered	VC_1596_0	31	0.534104	2.78089e-188	seawater	No	No	No	Yes	No
GOV_bin_4882_contig-100_3	Clustered	VC_1988_0	2	0.0690165	0.0711436	seawater	No	No	No	Yes	No
GOV_bin_4882_contig-100_4	Clustered	VC_2252_0	33	0.622146	4.43269e-91	seawater	No	Yes	No	Yes	No
GOV_bin_4886_contig-100_4	Clustered	VC_2609_0	2	1	0	seawater	No	No	No	Yes	No
GOV_bin_4888_contig-100_0	Clustered	VC_1730_0	17	0.668951	6.56711e-37	seawater	No	No	No	Yes	No
GOV_bin_4888_contig-100_4	Clustered	VC_1271_0	30	0.591699	1.85674e-97	seawater	No	No	No	Yes	No
GOV_bin_4888_contig-100_5	Clustered	VC_2147_0	8	0.152964	2.64049e-06	seawater	No	No	No	Yes	No
GOV_bin_4891_contig-100_0	Clustered	VC_2001_0	13	0.341746	3.38495e-18	seawater	No	No	No	Yes	No
GOV_bin_4895_contig-100_7	Clustered	VC_1982_0	10	0.773116	8.78342e-10	seawater	No	No	No	Yes	No
GOV_bin_4897_contig-100_1	Clustered	VC_476_0	91	0.570691	1.55092e-281	seawater	No	No	Yes	Yes	No
GOV_bin_4897_contig-100_6	Clustered	VC_1159_0	4	0.294349	0.000424376	seawater	No	No	No	Yes	No
GOV_bin_490_contig-100_0	Clustered	VC_1554_0	26	0.301615	1.74645e-78	seawater	No	No	No	Yes	No
GOV_bin_490_contig-100_1	Clustered	VC_1669_0	31	0.455043	3.00551e-38	seawater	No	No	No	Yes	No
GOV_bin_490_contig-100_3	Clustered	VC_1670_0	49	0.649964	1.4645e-290	seawater	No	No	No	Yes	No
GOV_bin_490_contig-100_4	Clustered	VC_2531_0	2	0.537408	0.144422	seawater	No	No	No	Yes	No
GOV_bin_490_contig-100_5	Clustered	VC_1616_0	13	0.561344	1.95616e-23	seawater	No	No	No	Yes	No
GOV_bin_4901_contig-100_2	Clustered	VC_1854_0	4	0.176873	0.222893	seawater	No	No	No	Yes	No
GOV_bin_4902_contig-100_0	Clustered	VC_792_0	11	0.354734	4.10094e-22	seawater	No	No	No	Yes	No
GOV_bin_4903_contig-100_0	Clustered	VC_1950_0	2	0.0529228	0.0497024	seawater	No	No	No	Yes	No
GOV_bin_4904_contig-100_0	Clustered	VC_1461_0	48	0.264232	6.02022e-227	seawater	No	No	No	Yes	No
GOV_bin_4907_contig-100_0	Clustered	VC_352_0	54	0.396984	0	seawater	No	No	No	Yes	No
GOV_bin_4909_contig-100_0	Clustered	VC_288_0	14	0.333337	2.33397e-32	seawater	No	No	No	Yes	No
GOV_bin_4910_contig-100_0	Clustered	VC_1195_0	36	0.699769	2.82384e-137	seawater	No	No	No	Yes	No
GOV_bin_4911_contig-100_0	Clustered	VC_1529_0	8	0.157786	2.3699e-12	seawater	No	No	No	Yes	No
GOV_bin_4911_contig-100_2	Clustered	VC_2035_0	12	0.354905	0.00271567	seawater	No	No	No	Yes	No
GOV_bin_4916_contig-100_0	Clustered	VC_288_0	14	0.333337	2.33397e-32	seawater	No	No	No	Yes	No
GOV_bin_4916_contig-100_1	Clustered	VC_279_0	13	0.567973	2.32077e-10	seawater	No	No	No	Yes	No
GOV_bin_4919_contig-100_0	Clustered	VC_937_0	32	0.332131	2.01336e-89	seawater	No	No	No	Yes	No
GOV_bin_4919_contig-100_1	Clustered	VC_476_0	91	0.570691	1.55092e-281	seawater	No	No	Yes	Yes	No
GOV_bin_4919_contig-100_2	Clustered	VC_937_0	32	0.332131	2.01336e-89	seawater	No	No	No	Yes	No
GOV_bin_4919_contig-100_3	Clustered	VC_937_0	32	0.332131	2.01336e-89	seawater	No	No	No	Yes	No
GOV_bin_4920_contig-100_1	Clustered	VC_1980_0	6	0.805147	3.96151e-09	seawater	No	No	No	Yes	No
GOV_bin_4920_contig-100_13	Clustered	VC_1842_0	46	0.760929	0	seawater	No	No	No	Yes	No
GOV_bin_4920_contig-100_2	Clustered	VC_2052_0	21	0.797708	2.65071e-61	seawater	No	No	No	Yes	No
GOV_bin_4920_contig-100_3	Clustered	VC_944_0	35	0.685822	4.00267e-137	seawater	No	No	No	Yes	No
GOV_bin_4920_contig-100_4	Clustered	VC_2330_0	3	0.35797	0.00385841	seawater	No	No	No	Yes	No
GOV_bin_4920_contig-100_7	Clustered	VC_1732_0	4	0.216479	0.0059371	seawater	No	No	No	Yes	No
GOV_bin_4920_contig-100_8	Clustered	VC_457_0	49	0.596602	0	seawater	No	No	No	Yes	No
GOV_bin_4921_contig-100_0	Clustered	VC_2102_0	4	0.277064	8.29762e-05	seawater	No	No	No	Yes	No
GOV_bin_4921_contig-100_1	Clustered	VC_2319_0	4	0.610881	0.000112848	seawater	No	No	No	Yes	No
GOV_bin_4921_contig-100_2	Clustered	VC_2239_0	6	0.375604	8.77151e-05	seawater	No	No	No	Yes	No
GOV_bin_4922_contig-100_1	Clustered	VC_851_0	25	0.591426	1.01538e-83	seawater	No	No	Yes	Yes	No
GOV_bin_4923_contig-100_0	Clustered	VC_700_0	31	0.643443	5.06104e-140	seawater	No	Yes	No	Yes	No
GOV_bin_4923_contig-100_3	Clustered	VC_2611_0	2	1	0	seawater	No	No	No	Yes	No
GOV_bin_4925_contig-100_1	Clustered	VC_1977_0	3	0.120313	0.00225856	seawater	No	No	No	Yes	No
GOV_bin_4925_contig-100_2	Clustered	VC_1112_0	95	0.462029	1.73839e-297	seawater	No	No	No	Yes	No
GOV_bin_4927_contig-100_0	Clustered	VC_2079_0	2	0.0752885	0.0754989	seawater	No	No	No	Yes	No
GOV_bin_4927_contig-100_1	Clustered	VC_2321_0	2	0.283489	0.226627	seawater	No	No	No	Yes	No
GOV_bin_4927_contig-100_2	Clustered	VC_2147_0	8	0.152964	2.64049e-06	seawater	No	No	No	Yes	No
GOV_bin_4927_contig-100_6	Clustered	VC_2001_0	13	0.341746	3.38495e-18	seawater	No	No	No	Yes	No
GOV_bin_4927_contig-100_7	Clustered	VC_1915_0	2	0.178767	0.0469311	seawater	No	No	No	Yes	No
GOV_bin_4929_contig-100_0	Clustered	VC_658_0	49	0.660197	2.44454e-253	seawater	No	Yes	Yes	Yes	No
GOV_bin_4929_contig-100_1	Clustered	VC_659_0	5	0.35853	7.58045e-07	seawater	No	Yes	No	Yes	No
GOV_bin_4929_contig-100_2	Clustered	VC_444_0	35	0.588284	4.91148e-159	seawater	No	Yes	Yes	Yes	No
GOV_bin_4931_contig-100_0	Clustered	VC_845_0	17	0.500095	5.39797e-63	seawater	No	No	No	Yes	No
GOV_bin_4932_contig-100_1	Clustered	VC_1942_0	10	0.553043	1.92532e-15	seawater	No	No	No	Yes	No
GOV_bin_4932_contig-100_2	Clustered	VC_1747_0	31	0.623639	8.82594e-167	seawater	No	No	No	Yes	No
GOV_bin_4936_contig-100_2	Clustered	VC_283_0	11	0.323868	2.81421e-15	seawater	No	No	Yes	Yes	No
GOV_bin_4938_contig-100_1	Clustered	VC_418_1	25	0.240763	4.42137e-102	seawater	No	No	Yes	Yes	No
GOV_bin_494_contig-100_0	Clustered	VC_1643_0	13	0.555944	1.42336e-20	seawater	No	No	No	Yes	No
GOV_bin_494_contig-100_4	Clustered	VC_2051_0	6	0.587945	5.56556e-06	seawater	No	No	No	Yes	No
GOV_bin_494_contig-100_5	Clustered	VC_1501_0	15	0.60341	1.36306e-08	seawater	No	No	No	Yes	No
GOV_bin_4941_contig-100_3	Clustered	VC_2508_0	2	0.157164	0.0730418	seawater	No	No	No	Yes	No
GOV_bin_4942_contig-100_0	Clustered	VC_765_0	3	0.655131	0.00692539	seawater	No	No	Yes	Yes	No
GOV_bin_4942_contig-100_2	Clustered	VC_350_0	60	0.406587	0	seawater	No	No	Yes	Yes	No
GOV_bin_4942_contig-100_3	Clustered	VC_476_0	91	0.570691	1.55092e-281	seawater	No	No	Yes	Yes	No
GOV_bin_4942_contig-100_4	Clustered	VC_476_0	91	0.570691	1.55092e-281	seawater	No	No	Yes	Yes	No
GOV_bin_4942_contig-100_5	Clustered	VC_1408_0	5	0.979963	0.020275	seawater	No	No	No	Yes	No
GOV_bin_4943_contig-100_0	Clustered	VC_1702_0	6	0.348797	4.50203e-09	seawater	No	No	No	Yes	No
GOV_bin_4944_contig-100_0	Clustered	VC_1030_0	5	0.331225	5.48725e-08	seawater	No	No	No	Yes	No
GOV_bin_4944_contig-100_1	Clustered	VC_2408_0	6	0.437347	0.254914	seawater	No	No	No	Yes	No
GOV_bin_4944_contig-100_2	Clustered	VC_698_0	13	0.762774	9.54111e-37	seawater	No	No	No	Yes	No
GOV_bin_4944_contig-100_3	Clustered	VC_2065_0	3	0.144066	0.0284091	seawater	No	No	No	Yes	No
GOV_bin_4944_contig-100_7	Clustered	VC_1149_0	6	0.176539	7.07753e-09	seawater	No	No	No	Yes	No
GOV_bin_4944_contig-100_9	Clustered	VC_1458_0	3	0.111894	0.0368674	seawater	No	No	No	Yes	No
GOV_bin_4946_contig-100_0	Clustered	VC_476_0	91	0.570691	1.55092e-281	seawater	No	No	Yes	Yes	No
GOV_bin_4947_contig-100_0	Clustered	VC_1047_0	6	0.932265	0.00288973	seawater	No	No	Yes	Yes	Yes
GOV_bin_4949_contig-100_0	Clustered	VC_1955_0	14	0.38365	6.89435e-33	seawater	No	No	No	Yes	Yes
GOV_bin_4950_contig-100_4	Clustered	VC_2052_0	21	0.797708	2.65071e-61	seawater	No	No	No	Yes	No
GOV_bin_4951_contig-100_1	Clustered	VC_1311_0	3	0.442971	0.0333765	seawater	No	No	No	Yes	No
GOV_bin_4952_contig-100_0	Clustered	VC_1944_0	7	0.853559	1.09972e-05	seawater	No	No	No	Yes	No
GOV_bin_4954_contig-100_0	Clustered	VC_789_1	50	0.48416	5.92425e-83	seawater	No	No	Yes	Yes	No
GOV_bin_4954_contig-100_1	Clustered	VC_792_0	11	0.354734	4.10094e-22	seawater	No	No	No	Yes	No
GOV_bin_4958_contig-100_3	Clustered	VC_1622_0	1	0	0	seawater	No	No	No	Yes	No
GOV_bin_4961_contig-100_0	Clustered	VC_723_0	54	0.687431	0	seawater	No	No	No	Yes	No
GOV_bin_4961_contig-100_2	Clustered	VC_1975_0	2	0.0711057	0.0470333	seawater	No	No	No	Yes	No
GOV_bin_4961_contig-100_3	Clustered	VC_724_0	46	0.513475	2.44527e-191	seawater	No	No	No	Yes	No
GOV_bin_4963_contig-100_0	Clustered	VC_1065_0	3	0.118181	0.00163692	seawater	No	No	No	Yes	No
GOV_bin_4963_contig-100_2	Clustered	VC_1051_0	23	0.419398	1.27001e-22	seawater	No	No	Yes	Yes	No
GOV_bin_4964_contig-100_0	Clustered	VC_2112_0	6	0.61118	2.17665e-06	seawater	No	No	No	Yes	No
GOV_bin_4964_contig-100_1	Clustered	VC_2113_0	2	0.358791	0.0876221	seawater	No	No	No	Yes	No
GOV_bin_4965_contig-100_0	Clustered	VC_532_0	16	0.750573	1.69094e-39	seawater	No	No	No	Yes	No
GOV_bin_4965_contig-100_1	Clustered	VC_1876_0	9	0.613508	2.21546e-11	seawater	No	No	No	Yes	No
GOV_bin_4965_contig-100_3	Clustered	VC_1924_0	18	0.658523	8.935e-31	seawater	No	No	No	Yes	No
GOV_bin_4965_contig-100_4	Clustered	VC_1616_0	13	0.561344	1.95616e-23	seawater	No	No	No	Yes	No
GOV_bin_4967_contig-100_0	Clustered	VC_816_1	78	0.356397	0	seawater	No	No	No	Yes	No
GOV_bin_4968_contig-100_2	Clustered	VC_2226_0	2	0.464412	0.270146	seawater	No	No	No	Yes	No
GOV_bin_4969_contig-100_0	Clustered	VC_2062_0	4	0.192712	0.0139404	seawater	No	No	No	Yes	No
GOV_bin_4970_contig-100_0	Clustered	VC_2523_0	2	1	0	seawater	No	No	No	Yes	No
GOV_bin_4972_contig-100_0	Clustered	VC_289_0	9	0.159083	2.9969e-10	seawater	No	Yes	No	Yes	No
GOV_bin_4972_contig-100_1	Clustered	VC_297_0	2	0.118383	0.0481421	seawater	No	No	No	Yes	No
GOV_bin_4973_contig-100_3	Clustered	VC_258_0	3	0.0885059	0.345597	seawater	No	Yes	No	Yes	Yes
GOV_bin_4976_contig-100_0	Clustered	VC_1051_0	23	0.419398	1.27001e-22	seawater	No	No	Yes	Yes	No
GOV_bin_4976_contig-100_3	Clustered	VC_271_0	4	0.661143	0.000133657	seawater	No	No	No	Yes	No
GOV_bin_4977_contig-100_0	Clustered	VC_945_0	9	0.0701723	3.35659e-06	seawater	No	No	No	Yes	No
GOV_bin_4978_contig-100_0	Clustered	VC_2231_0	5	0.542981	7.41422e-05	seawater	No	No	No	Yes	No
GOV_bin_4978_contig-100_1	Clustered	VC_1376_0	7	0.343426	1.76396e-09	seawater	No	No	No	Yes	No
GOV_bin_498_contig-100_0	Clustered	VC_1581_0	21	0.542801	2.76426e-91	seawater	No	No	No	Yes	No
GOV_bin_4985_contig-100_0	Clustered	VC_976_0	2	0.165152	0.0552454	seawater	No	No	No	Yes	No
GOV_bin_4988_contig-100_0	Clustered	VC_2146_0	5	0.132376	0.000870887	seawater	No	No	No	Yes	No
GOV_bin_4990_contig-100_1	Clustered	VC_1650_0	24	0.687933	9.09507e-38	seawater	No	No	No	Yes	No
GOV_bin_4990_contig-100_3	Clustered	VC_2154_0	2	0.291305	0.361837	seawater	No	No	No	Yes	No
GOV_bin_4991_contig-100_0	Clustered	VC_1552_0	43	0.494669	2.29747e-155	seawater	No	No	No	Yes	No
GOV_bin_4992_contig-100_2	Clustered	VC_310_0	18	0.457173	2.05107e-32	seawater	Yes	No	Yes	Yes	No
GOV_bin_4992_contig-100_3	Clustered	VC_310_0	18	0.457173	2.05107e-32	seawater	Yes	No	Yes	Yes	No
GOV_bin_4992_contig-100_5	Clustered	VC_317_0	3	0.185684	0.00372966	seawater	No	No	No	Yes	No
GOV_bin_4992_contig-100_8	Clustered	VC_696_0	2	0.0086891	0.231418	seawater	No	No	No	Yes	No
GOV_bin_4993_contig-100_0	Clustered	VC_727_0	27	0.526008	2.95047e-171	seawater	No	No	No	Yes	No
GOV_bin_4993_contig-100_2	Clustered	VC_722_0	40	0.479537	9.34122e-120	seawater	No	No	No	Yes	No
GOV_bin_4993_contig-100_3	Clustered	VC_1470_0	3	0.0870863	0.0277465	seawater	No	No	No	Yes	No
GOV_bin_4994_contig-100_0	Clustered	VC_658_0	49	0.660197	2.44454e-253	seawater	No	Yes	Yes	Yes	No
GOV_bin_4994_contig-100_1	Clustered	VC_444_0	35	0.588284	4.91148e-159	seawater	No	Yes	Yes	Yes	No
GOV_bin_4996_contig-100_0	Clustered	VC_1808_0	2	0.0254818	0.398615	seawater	No	No	No	Yes	No
GOV_bin_4997_contig-100_1	Clustered	VC_2485_0	2	0.316788	0.270146	seawater	No	No	No	Yes	No
GOV_bin_4997_contig-100_4	Clustered	VC_731_0	65	0.704231	0	seawater	No	No	No	Yes	No
GOV_bin_4999_contig-100_0	Clustered	VC_279_0	13	0.567973	2.32077e-10	seawater	No	No	No	Yes	No
GOV_bin_4999_contig-100_1	Clustered	VC_963_0	4	0.192342	0.000549474	seawater	No	No	No	Yes	No
GOV_bin_5001_contig-100_1	Clustered	VC_313_0	68	0.779531	0	seawater	Yes	No	No	Yes	No
GOV_bin_5001_contig-100_3	Clustered	VC_476_0	91	0.570691	1.55092e-281	seawater	No	No	Yes	Yes	No
GOV_bin_5002_contig-100_0	Clustered	VC_1111_0	41	0.614525	5.92574e-42	seawater	No	No	Yes	Yes	No
GOV_bin_5002_contig-100_1	Clustered	VC_511_0	27	0.690989	1.03604e-84	seawater	No	No	No	Yes	No
GOV_bin_5002_contig-100_3	Clustered	VC_2423_0	3	0.117654	0.373417	seawater	No	No	No	Yes	No
GOV_bin_5002_contig-100_4	Clustered	VC_1111_0	41	0.614525	5.92574e-42	seawater	No	No	Yes	Yes	No
GOV_bin_5002_contig-100_7	Clustered	VC_652_0	10	0.134475	2.89465e-05	seawater	No	Yes	No	Yes	No
GOV_bin_5003_contig-100_3	Clustered	VC_302_0	42	0.400551	1.60885e-142	seawater	No	No	Yes	Yes	No
GOV_bin_5003_contig-100_8	Clustered	VC_2194_0	8	0.71815	0.0802782	seawater	No	Yes	No	Yes	No
GOV_bin_5006_contig-100_0	Clustered	VC_1883_0	6	0.772191	1.86841e-05	seawater	No	No	No	Yes	No
GOV_bin_5011_contig-100_0	Clustered	VC_470_0	10	0.504028	2.43865e-23	seawater	No	Yes	Yes	Yes	No
GOV_bin_5011_contig-100_2	Clustered	VC_2406_0	3	0.877528	0.0113272	seawater	No	No	No	Yes	No
GOV_bin_5014_contig-100_2	Clustered	VC_1765_0	10	0.22588	3.38539e-06	seawater	No	No	No	Yes	No
GOV_bin_5015_contig-100_0	Clustered	VC_476_0	91	0.570691	1.55092e-281	seawater	No	No	Yes	Yes	No
GOV_bin_5017_contig-100_1	Clustered	VC_800_0	4	0.235234	3.81778e-05	seawater	No	No	No	Yes	No
GOV_bin_5017_contig-100_3	Clustered	VC_658_0	49	0.660197	2.44454e-253	seawater	No	Yes	Yes	Yes	No
GOV_bin_5017_contig-100_4	Clustered	VC_656_0	18	0.397708	7.17694e-17	seawater	No	No	Yes	Yes	No
GOV_bin_5019_contig-100_1	Clustered	VC_2069_0	17	0.652593	8.61804e-05	seawater	No	No	No	Yes	No
GOV_bin_5019_contig-100_3	Clustered	VC_480_0	28	0.21224	6.74644e-24	seawater	No	No	No	Yes	No
GOV_bin_5019_contig-100_4	Clustered	VC_1403_0	6	0.19124	0.00348398	seawater	No	No	No	Yes	No
GOV_bin_502_contig-100_0	Clustered	VC_1482_0	22	0.676277	3.97045e-22	seawater	No	No	No	Yes	No
GOV_bin_502_contig-100_1	Clustered	VC_1484_0	8	0.530381	1.00037e-08	seawater	No	No	No	Yes	No
GOV_bin_5020_contig-100_1	Clustered	VC_310_0	18	0.457173	2.05107e-32	seawater	Yes	No	Yes	Yes	No
GOV_bin_5020_contig-100_2	Clustered	VC_849_0	88	0.589574	0	seawater	No	Yes	Yes	Yes	No
GOV_bin_5020_contig-100_4	Clustered	VC_1453_0	46	0.599207	3.55396e-208	seawater	No	No	No	Yes	No
GOV_bin_5027_contig-100_0	Clustered	VC_2291_0	5	0.656918	0.00106603	seawater	No	No	No	Yes	No
GOV_bin_5028_contig-100_0	Clustered	VC_874_0	5	0.63623	0.000492805	seawater	No	No	No	Yes	No
GOV_bin_503_contig-100_0	Clustered	VC_2607_0	3	1	0	seawater	No	No	No	Yes	No
GOV_bin_5030_contig-100_0	Clustered	VC_784_0	45	0.483008	1.08477e-167	seawater	No	No	No	Yes	No
GOV_bin_5030_contig-100_1	Clustered	VC_1923_0	29	0.682709	6.43181e-130	seawater	No	No	No	Yes	No
GOV_bin_5030_contig-100_2	Clustered	VC_1407_0	4	0.204914	0.000608484	seawater	No	No	No	Yes	No
GOV_bin_5031_contig-100_2	Clustered	VC_2323_0	2	0.508882	0.10565	seawater	No	No	No	Yes	No
GOV_bin_5032_contig-100_0	Clustered	VC_2356_0	3	0.878919	0.025915	seawater	No	No	No	Yes	No
GOV_bin_5032_contig-100_1	Clustered	VC_1895_0	4	0.493626	3.3036e-05	seawater	No	No	No	Yes	No
GOV_bin_5033_contig-100_1	Clustered	VC_1842_0	46	0.760929	0	seawater	No	No	No	Yes	No
GOV_bin_5033_contig-100_2	Clustered	VC_2616_0	2	1	0	seawater	No	No	No	Yes	No
GOV_bin_5036_contig-100_1	Clustered	VC_1767_0	54	0.734116	4.41592e-159	seawater	No	No	No	Yes	No
GOV_bin_5038_contig-100_0	Clustered	VC_2099_0	3	0.51926	0.0184442	seawater	No	No	No	Yes	No
GOV_bin_5038_contig-100_1	Clustered	VC_2069_0	17	0.652593	8.61804e-05	seawater	No	No	No	Yes	No
GOV_bin_5038_contig-100_2	Clustered	VC_1986_0	2	0.11749	0.0602639	seawater	No	No	No	Yes	No
GOV_bin_5039_contig-100_0	Clustered	VC_1177_0	7	0.539624	1.641e-07	seawater	No	No	No	Yes	No
GOV_bin_5039_contig-100_2	Clustered	VC_417_0	8	0.208723	8.76285e-09	seawater	No	No	No	Yes	No
GOV_bin_504_contig-100_0	Clustered	VC_1554_0	26	0.301615	1.74645e-78	seawater	No	No	No	Yes	No
GOV_bin_504_contig-100_2	Clustered	VC_1552_0	43	0.494669	2.29747e-155	seawater	No	No	No	Yes	No
GOV_bin_5042_contig-100_0	Clustered	VC_1482_0	22	0.676277	3.97045e-22	seawater	No	No	No	Yes	No
GOV_bin_5045_contig-100_1	Clustered	VC_463_0	6	0.127955	3.06914e-11	seawater	No	No	No	Yes	No
GOV_bin_5045_contig-100_2	Clustered	VC_302_0	42	0.400551	1.60885e-142	seawater	No	No	Yes	Yes	No
GOV_bin_5045_contig-100_3	Clustered	VC_427_0	17	0.210382	9.4803e-19	seawater	No	No	No	Yes	No
GOV_bin_5046_contig-100_0	Clustered	VC_919_0	24	0.503066	3.02488e-31	seawater	No	Yes	Yes	Yes	Yes
GOV_bin_5046_contig-100_1	Clustered	VC_2506_0	5	0.942706	0.000224334	seawater	No	No	No	Yes	No
GOV_bin_5046_contig-100_2	Clustered	VC_1971_0	3	0.719166	0.0259109	seawater	No	No	No	Yes	No
GOV_bin_5046_contig-100_3	Clustered	VC_1509_0	10	0.711132	2.68979e-09	seawater	No	No	No	Yes	No
GOV_bin_5046_contig-100_4	Clustered	VC_1731_0	16	0.491132	3.72356e-33	seawater	No	No	No	Yes	No
GOV_bin_5046_contig-100_5	Clustered	VC_2617_0	3	0.725586	0.270146	seawater	No	No	No	Yes	No
GOV_bin_5046_contig-100_6	Clustered	VC_1271_0	30	0.591699	1.85674e-97	seawater	No	No	No	Yes	No
GOV_bin_5047_contig-100_0	Clustered	VC_865_0	18	0.198882	2.7519e-68	seawater	No	No	No	Yes	No
GOV_bin_5048_contig-100_2	Clustered	VC_1042_0	9	0.171711	1.87277e-08	seawater	No	No	No	Yes	No
GOV_bin_505_contig-100_1	Clustered	VC_2213_0	6	0.089817	0.0450758	seawater	No	No	No	Yes	No
GOV_bin_505_contig-100_2	Clustered	VC_1192_0	3	0.0442252	0.021796	seawater	No	Yes	No	Yes	No
GOV_bin_5051_contig-100_0	Clustered	VC_2469_0	2	0.0800591	0.226627	seawater	No	No	No	Yes	No
GOV_bin_5051_contig-100_1	Clustered	VC_2008_0	3	0.274785	0.00452688	seawater	No	No	No	Yes	No
GOV_bin_5051_contig-100_2	Clustered	VC_1197_0	12	0.807014	1.03864e-11	seawater	No	No	No	Yes	No
GOV_bin_5052_contig-100_0	Clustered	VC_1482_0	22	0.676277	3.97045e-22	seawater	No	No	No	Yes	No
GOV_bin_5053_contig-100_0	Clustered	VC_946_0	3	0.417492	0.0385499	seawater	No	No	Yes	Yes	No
GOV_bin_5053_contig-100_1	Clustered	VC_459_0	27	0.32185	1.6235e-45	seawater	No	No	Yes	Yes	No
GOV_bin_5053_contig-100_2	Clustered	VC_461_0	39	0.421417	8.17684e-201	seawater	No	No	No	Yes	No
GOV_bin_5053_contig-100_3	Clustered	VC_400_0	2	0.043431	0.0440171	seawater	No	No	No	Yes	No
GOV_bin_5053_contig-100_5	Clustered	VC_652_0	10	0.134475	2.89465e-05	seawater	No	Yes	No	Yes	No
GOV_bin_5055_contig-100_0	Clustered	VC_437_0	3	1	0	seawater	No	No	Yes	Yes	Yes
GOV_bin_5056_contig-100_0	Clustered	VC_1632_0	26	0.821125	1.08239e-17	seawater	No	No	No	Yes	No
GOV_bin_5056_contig-100_1	Clustered	VC_2514_0	5	0.881026	0.0042374	seawater	No	No	No	Yes	No
GOV_bin_5059_contig-100_0	Clustered	VC_458_0	66	0.553866	4.18522e-272	seawater	No	No	Yes	Yes	No
GOV_bin_5059_contig-100_1	Clustered	VC_458_0	66	0.553866	4.18522e-272	seawater	No	No	Yes	Yes	No
GOV_bin_5059_contig-100_5	Clustered	VC_900_0	12	0.290705	5.72468e-13	seawater	No	No	Yes	Yes	No
GOV_bin_506_contig-100_1	Clustered	VC_789_1	50	0.48416	5.92425e-83	seawater	No	No	Yes	Yes	No
GOV_bin_506_contig-100_3	Clustered	VC_1853_0	16	0.403231	3.00713e-28	seawater	No	No	No	Yes	No
GOV_bin_506_contig-100_4	Clustered	VC_59_0	5	0.46095	1.22779e-07	seawater	No	No	No	Yes	No
GOV_bin_5062_contig-100_1	Clustered	VC_350_0	60	0.406587	0	seawater	No	No	Yes	Yes	No
GOV_bin_5066_contig-100_0	Clustered	VC_1554_0	26	0.301615	1.74645e-78	seawater	No	No	No	Yes	No
GOV_bin_5066_contig-100_1	Clustered	VC_1552_0	43	0.494669	2.29747e-155	seawater	No	No	No	Yes	No
GOV_bin_5066_contig-100_2	Clustered	VC_840_0	14	0.331207	1.11972e-23	seawater	No	No	No	Yes	No
GOV_bin_5066_contig-100_3	Clustered	VC_845_0	17	0.500095	5.39797e-63	seawater	No	No	No	Yes	No
GOV_bin_5066_contig-100_7	Clustered	VC_1547_0	9	0.190916	1.19437e-20	seawater	No	No	No	Yes	No
GOV_bin_5070_contig-100_0	Clustered	VC_1443_0	21	0.64666	7.02789e-34	seawater	No	No	No	Yes	No
GOV_bin_5070_contig-100_1	Clustered	VC_2618_0	2	1	0	seawater	No	No	No	Yes	No
GOV_bin_5070_contig-100_2	Clustered	VC_1443_0	21	0.64666	7.02789e-34	seawater	No	No	No	Yes	No
GOV_bin_5070_contig-100_5	Clustered	VC_1672_0	2	0.31861	0.144422	seawater	No	No	No	Yes	No
GOV_bin_5070_contig-100_6	Clustered	VC_1671_0	20	0.191778	0.000861342	seawater	No	No	No	Yes	No
GOV_bin_5070_contig-100_7	Clustered	VC_647_0	19	0.323564	9.25696e-36	seawater	No	No	No	Yes	No
GOV_bin_5070_contig-100_8	Clustered	VC_2018_0	15	0.487853	2.65003e-36	seawater	Yes	Yes	No	Yes	No
GOV_bin_5071_contig-100_1	Clustered	VC_1649_0	4	0.0457884	0.311315	seawater	No	No	No	Yes	No
GOV_bin_5071_contig-100_2	Clustered	VC_2487_0	2	1	0	seawater	No	No	No	Yes	No
GOV_bin_50722_contig-100_1	Clustered	VC_1117_1	41	0.437055	1.98286e-125	seawater	No	No	No	Yes	No
GOV_bin_5074_contig-100_0	Clustered	VC_1461_0	48	0.264232	6.02022e-227	seawater	No	No	No	Yes	No
GOV_bin_5079_contig-100_0	Clustered	VC_1039_0	18	0.591524	6.45816e-75	seawater	No	No	No	Yes	No
GOV_bin_5079_contig-100_1	Clustered	VC_1128_0	17	0.60115	6.73751e-37	seawater	No	Yes	Yes	Yes	No
GOV_bin_5079_contig-100_2	Clustered	VC_2170_0	5	0.115832	0.0022895	seawater	No	No	No	Yes	No
GOV_bin_508_contig-100_0	Clustered	VC_287_0	8	0.213262	1.23451e-16	seawater	No	No	No	Yes	No
GOV_bin_508_contig-100_1	Clustered	VC_1742_0	2	0.327009	0.0523877	seawater	No	No	No	Yes	No
GOV_bin_5081_contig-100_0	Clustered	VC_310_0	18	0.457173	2.05107e-32	seawater	Yes	No	Yes	Yes	No
GOV_bin_5081_contig-100_1	Clustered	VC_2210_0	1	0	0	seawater	No	No	No	Yes	No
GOV_bin_5081_contig-100_10	Clustered	VC_2575_0	3	1	0	seawater	No	No	No	Yes	No
GOV_bin_5081_contig-100_2	Clustered	VC_2338_0	3	0.765933	0.0404278	seawater	No	No	No	Yes	Yes
GOV_bin_5081_contig-100_3	Clustered	VC_634_0	25	0.30541	1.08812e-32	seawater	Yes	No	No	Yes	Yes
GOV_bin_5081_contig-100_8	Clustered	VC_634_0	25	0.30541	1.08812e-32	seawater	Yes	No	No	Yes	Yes
GOV_bin_5081_contig-100_9	Clustered	VC_2338_0	3	0.765933	0.0404278	seawater	No	No	No	Yes	Yes
GOV_bin_5082_contig-100_0	Clustered	VC_1563_0	28	0.43152	8.97314e-36	seawater	No	No	No	Yes	No
GOV_bin_5082_contig-100_3	Clustered	VC_2349_0	2	0.186736	0.0683205	seawater	No	No	No	Yes	No
GOV_bin_5082_contig-100_5	Clustered	VC_1570_0	39	0.536694	2.9173e-80	seawater	No	Yes	No	Yes	No
GOV_bin_5082_contig-100_6	Clustered	VC_1765_0	10	0.22588	3.38539e-06	seawater	No	No	No	Yes	No
GOV_bin_5090_contig-100_0	Clustered	VC_461_0	39	0.421417	8.17684e-201	seawater	No	No	No	Yes	No
GOV_bin_5092_contig-100_0	Clustered	VC_457_0	49	0.596602	0	seawater	No	No	No	Yes	No
GOV_bin_5092_contig-100_1	Clustered	VC_352_0	54	0.396984	0	seawater	No	No	No	Yes	No
GOV_bin_5095_contig-100_0	Clustered	VC_816_1	78	0.356397	0	seawater	No	No	No	Yes	No
GOV_bin_5095_contig-100_1	Clustered	VC_1614_0	24	0.310694	1.50991e-38	seawater	No	No	No	Yes	No
GOV_bin_5095_contig-100_3	Clustered	VC_2449_0	9	0.872809	0.00164102	seawater	No	No	No	Yes	No
GOV_bin_5095_contig-100_4	Clustered	VC_2170_0	5	0.115832	0.0022895	seawater	No	No	No	Yes	No
GOV_bin_5099_contig-100_0	Clustered	VC_458_0	66	0.553866	4.18522e-272	seawater	No	No	Yes	Yes	No
GOV_bin_5102_contig-100_1	Clustered	VC_2073_0	20	0.51916	2.06986e-34	seawater	No	No	No	Yes	No
GOV_bin_5103_contig-100_0	Clustered	VC_293_0	15	0.261592	5.13421e-36	seawater	No	No	No	Yes	No
GOV_bin_5104_contig-100_0	Clustered	VC_816_1	78	0.356397	0	seawater	No	No	No	Yes	No
GOV_bin_5104_contig-100_1	Clustered	VC_1770_0	17	0.746867	8.09017e-16	seawater	No	No	No	Yes	No
GOV_bin_5104_contig-100_3	Clustered	VC_1770_0	17	0.746867	8.09017e-16	seawater	No	No	No	Yes	No
GOV_bin_5106_contig-100_2	Clustered	VC_1767_0	54	0.734116	4.41592e-159	seawater	No	No	No	Yes	No
GOV_bin_5107_contig-100_0	Clustered	VC_648_0	63	0.642464	0	seawater	No	No	Yes	Yes	Yes
GOV_bin_5107_contig-100_2	Clustered	VC_1570_0	39	0.536694	2.9173e-80	seawater	No	Yes	No	Yes	No
GOV_bin_5111_contig-100_0	Clustered	VC_1940_0	3	0.320251	0.0118707	seawater	No	No	No	Yes	No
GOV_bin_5111_contig-100_1	Clustered	VC_1462_0	3	0.0498833	0.0203337	seawater	No	No	No	Yes	No
GOV_bin_5111_contig-100_2	Clustered	VC_293_0	15	0.261592	5.13421e-36	seawater	No	No	No	Yes	No
GOV_bin_5112_contig-100_1	Clustered	VC_2146_0	5	0.132376	0.000870887	seawater	No	No	No	Yes	No
GOV_bin_5115_contig-100_3	Clustered	VC_937_0	32	0.332131	2.01336e-89	seawater	No	No	No	Yes	No
GOV_bin_5115_contig-100_4	Clustered	VC_1614_0	24	0.310694	1.50991e-38	seawater	No	No	No	Yes	No
GOV_bin_5115_contig-100_6	Clustered	VC_854_0	2	0.033343	0.243872	seawater	No	No	No	Yes	No
GOV_bin_5118_contig-100_1	Clustered	VC_1004_0	9	0.620333	3.24266e-17	seawater	No	Yes	No	Yes	No
GOV_bin_5118_contig-100_10	Clustered	VC_1070_0	69	0.422013	0	seawater	No	No	No	Yes	No
GOV_bin_5118_contig-100_12	Clustered	VC_2392_0	3	1	0	seawater	No	No	No	Yes	No
GOV_bin_5118_contig-100_16	Clustered	VC_2217_0	3	0.0858389	0.00442795	seawater	No	No	No	Yes	No
GOV_bin_5118_contig-100_19	Clustered	VC_1119_0	11	0.351211	2.73771e-16	seawater	No	No	No	Yes	No
GOV_bin_5118_contig-100_24	Clustered	VC_958_0	30	0.857105	1.53295e-84	seawater	No	Yes	Yes	Yes	No
GOV_bin_5118_contig-100_3	Clustered	VC_1112_0	95	0.462029	1.73839e-297	seawater	No	No	No	Yes	No
GOV_bin_5118_contig-100_6	Clustered	VC_2615_0	2	0.292803	0.5	seawater	No	No	No	Yes	No
GOV_bin_5118_contig-100_7	Clustered	VC_396_0	3	0.475993	0.00220366	seawater	No	No	No	Yes	No
GOV_bin_5118_contig-100_8	Clustered	VC_1909_0	11	0.575983	7.92024e-21	seawater	No	No	No	Yes	No
GOV_bin_5118_contig-100_9	Clustered	VC_1128_0	17	0.60115	6.73751e-37	seawater	No	Yes	Yes	Yes	No
GOV_bin_512_contig-100_0	Clustered	VC_648_0	63	0.642464	0	seawater	No	No	Yes	Yes	Yes
GOV_bin_512_contig-100_3	Clustered	VC_1835_0	3	0.0923059	0.00430131	seawater	No	No	No	Yes	No
GOV_bin_512_contig-100_6	Clustered	VC_1795_0	22	0.639186	6.53767e-69	seawater	No	No	No	Yes	No
GOV_bin_512_contig-100_7	Clustered	VC_2323_0	2	0.508882	0.10565	seawater	No	No	No	Yes	No
GOV_bin_51201_contig-100_0	Clustered	VC_338_0	20	0.347595	9.41991e-75	seawater	No	No	No	Yes	No
GOV_bin_51201_contig-100_1	Clustered	VC_336_0	13	0.197793	1.25442e-14	seawater	No	No	No	Yes	No
GOV_bin_51201_contig-100_2	Clustered	VC_789_1	50	0.48416	5.92425e-83	seawater	No	No	Yes	Yes	No
GOV_bin_51203_contig-100_2	Clustered	VC_1616_0	13	0.561344	1.95616e-23	seawater	No	No	No	Yes	No
GOV_bin_51204_contig-100_0	Clustered	VC_476_0	91	0.570691	1.55092e-281	seawater	No	No	Yes	Yes	No
GOV_bin_51204_contig-100_1	Clustered	VC_1682_0	25	0.817844	4.0985e-46	seawater	No	Yes	No	Yes	No
GOV_bin_51205_contig-100_0	Clustered	VC_1685_0	15	0.493551	6.12073e-22	seawater	No	No	No	Yes	No
GOV_bin_51207_contig-100_0	Clustered	VC_2461_0	2	0.303266	0.0773645	seawater	No	No	No	Yes	No
GOV_bin_51207_contig-100_3	Clustered	VC_1616_0	13	0.561344	1.95616e-23	seawater	No	No	No	Yes	No
GOV_bin_5123_contig-100_0	Clustered	VC_1938_0	45	0.554987	5.63232e-49	seawater	No	No	No	Yes	No
GOV_bin_5123_contig-100_1	Clustered	VC_2627_0	2	1	0	seawater	No	No	No	Yes	No
GOV_bin_5123_contig-100_10	Clustered	VC_2628_0	2	1	0	seawater	No	No	No	Yes	No
GOV_bin_5123_contig-100_11	Clustered	VC_1885_0	4	0.227261	0.000317141	seawater	No	No	No	Yes	No
GOV_bin_5123_contig-100_12	Clustered	VC_1671_0	20	0.191778	0.000861342	seawater	No	No	No	Yes	No
GOV_bin_5123_contig-100_3	Clustered	VC_2627_0	2	1	0	seawater	No	No	No	Yes	No
GOV_bin_5123_contig-100_4	Clustered	VC_2134_0	11	0.805382	8.48748e-15	seawater	No	No	No	Yes	No
GOV_bin_5123_contig-100_5	Clustered	VC_2628_0	2	1	0	seawater	No	No	No	Yes	No
GOV_bin_5123_contig-100_8	Clustered	VC_2629_0	2	1	0	seawater	No	No	No	Yes	No
GOV_bin_5125_contig-100_1	Clustered	VC_858_0	21	0.236391	3.29996e-40	seawater	No	Yes	No	Yes	No
GOV_bin_5125_contig-100_2	Clustered	VC_621_0	4	0.18119	0.0397778	seawater	No	No	No	Yes	No
GOV_bin_5130_contig-100_0	Clustered	VC_458_0	66	0.553866	4.18522e-272	seawater	No	No	Yes	Yes	No
GOV_bin_5130_contig-100_2	Clustered	VC_419_0	9	0.237114	3.35802e-10	seawater	No	No	No	Yes	No
GOV_bin_5130_contig-100_3	Clustered	VC_458_0	66	0.553866	4.18522e-272	seawater	No	No	Yes	Yes	No
GOV_bin_5132_contig-100_0	Clustered	VC_198_0	19	0.385156	2.1164e-39	seawater	Yes	Yes	Yes	Yes	Yes
GOV_bin_5132_contig-100_4	Clustered	VC_1271_0	30	0.591699	1.85674e-97	seawater	No	No	No	Yes	No
GOV_bin_5132_contig-100_6	Clustered	VC_1993_0	1	0	0	seawater	No	No	No	Yes	No
GOV_bin_5132_contig-100_7	Clustered	VC_2381_0	4	0.889262	0.00710702	seawater	No	No	No	Yes	No
GOV_bin_5132_contig-100_9	Clustered	VC_1390_0	21	0.541389	5.51057e-26	seawater	No	No	No	Yes	No
GOV_bin_5133_contig-100_0	Clustered	VC_286_0	29	0.46144	4.38003e-117	seawater	No	No	No	Yes	No
GOV_bin_5133_contig-100_1	Clustered	VC_301_0	14	0.371966	2.28669e-24	seawater	No	No	No	Yes	No
GOV_bin_5133_contig-100_2	Clustered	VC_299_0	19	0.555328	1.09184e-48	seawater	No	No	No	Yes	No
GOV_bin_5133_contig-100_4	Clustered	VC_527_0	39	0.723185	3.09161e-85	seawater	No	No	No	Yes	No
GOV_bin_5134_contig-100_0	Clustered	VC_1489_0	22	0.276503	3.21712e-66	seawater	No	No	No	Yes	No
GOV_bin_5138_contig-100_0	Clustered	VC_1614_0	24	0.310694	1.50991e-38	seawater	No	No	No	Yes	No
GOV_bin_5138_contig-100_2	Clustered	VC_1870_0	50	0.610597	3.30802e-213	seawater	No	No	No	Yes	No
GOV_bin_5138_contig-100_3	Clustered	VC_1386_0	11	0.184899	0.0836067	seawater	No	No	No	Yes	No
GOV_bin_5138_contig-100_5	Clustered	VC_361_0	12	0.577183	1.47831e-27	seawater	No	No	No	Yes	No
GOV_bin_5141_contig-100_0	Clustered	VC_350_0	60	0.406587	0	seawater	No	No	Yes	Yes	No
GOV_bin_5141_contig-100_1	Clustered	VC_1580_0	16	0.440098	1.06095e-38	seawater	No	No	No	Yes	No
GOV_bin_5142_contig-100_1	Clustered	VC_1403_0	6	0.19124	0.00348398	seawater	No	No	No	Yes	No
GOV_bin_5142_contig-100_2	Clustered	VC_480_0	28	0.21224	6.74644e-24	seawater	No	No	No	Yes	No
GOV_bin_5142_contig-100_6	Clustered	VC_478_0	20	0.123329	0.0136471	seawater	No	No	No	Yes	No
GOV_bin_51451_contig-100_1	Clustered	VC_1759_0	7	0.153381	3.75819e-14	seawater	No	No	No	Yes	No
GOV_bin_51451_contig-100_3	Clustered	VC_292_0	7	0.237941	5.5958e-07	seawater	No	No	No	Yes	No
GOV_bin_5148_contig-100_0	Clustered	VC_1689_0	6	0.165821	1.87422e-05	seawater	No	No	No	Yes	No
GOV_bin_5148_contig-100_1	Clustered	VC_343_0	3	0.713799	0.0113272	seawater	No	Yes	No	Yes	No
GOV_bin_5149_contig-100_1	Clustered	VC_1532_0	2	0.0116377	0.0545509	seawater	No	No	No	Yes	No
GOV_bin_5151_contig-100_0	Clustered	VC_1679_0	5	0.11665	0.000130916	seawater	No	No	No	Yes	No
GOV_bin_5151_contig-100_1	Clustered	VC_336_0	13	0.197793	1.25442e-14	seawater	No	No	No	Yes	No
GOV_bin_5151_contig-100_2	Clustered	VC_338_0	20	0.347595	9.41991e-75	seawater	No	No	No	Yes	No
GOV_bin_5155_contig-100_0	Clustered	VC_458_0	66	0.553866	4.18522e-272	seawater	No	No	Yes	Yes	No
GOV_bin_5156_contig-100_0	Clustered	VC_1086_0	5	0.21421	3.88207e-08	seawater	No	No	No	Yes	No
GOV_bin_5156_contig-100_1	Clustered	VC_1614_0	24	0.310694	1.50991e-38	seawater	No	No	No	Yes	No
GOV_bin_5159_contig-100_1	Clustered	VC_485_0	15	0.663754	8.51013e-22	seawater	No	No	Yes	Yes	No
GOV_bin_5161_contig-100_0	Clustered	VC_1614_0	24	0.310694	1.50991e-38	seawater	No	No	No	Yes	No
GOV_bin_5166_contig-100_0	Clustered	VC_1562_0	35	0.524606	3.79578e-112	seawater	No	Yes	No	Yes	No
GOV_bin_5167_contig-100_1	Clustered	VC_974_0	4	0.0782722	0.228688	seawater	No	No	No	Yes	No
GOV_bin_5167_contig-100_3	Clustered	VC_2525_0	3	0.796963	0.025915	seawater	No	No	No	Yes	No
GOV_bin_5167_contig-100_4	Clustered	VC_1960_0	7	0.069103	0.000702253	seawater	No	No	No	Yes	No
GOV_bin_5169_contig-100_0	Clustered	VC_698_0	13	0.762774	9.54111e-37	seawater	No	No	No	Yes	No
GOV_bin_5179_contig-100_0	Clustered	VC_1938_0	45	0.554987	5.63232e-49	seawater	No	No	No	Yes	No
GOV_bin_5179_contig-100_10	Clustered	VC_2588_0	2	0.588803	0.185547	seawater	No	No	No	Yes	No
GOV_bin_5179_contig-100_11	Clustered	VC_364_0	43	0.764585	1.18228e-133	seawater	No	No	No	Yes	No
GOV_bin_5179_contig-100_14	Clustered	VC_2483_0	2	0.5	1	seawater	No	No	No	Yes	No
GOV_bin_5179_contig-100_15	Clustered	VC_731_0	65	0.704231	0	seawater	No	No	No	Yes	No
GOV_bin_5179_contig-100_16	Clustered	VC_2095_0	13	0.561971	5.97237e-29	seawater	No	No	No	Yes	No
GOV_bin_5179_contig-100_17	Clustered	VC_2630_0	2	1	0	seawater	No	No	No	Yes	No
GOV_bin_5179_contig-100_18	Clustered	VC_1938_0	45	0.554987	5.63232e-49	seawater	No	No	No	Yes	No
GOV_bin_5179_contig-100_2	Clustered	VC_2340_0	6	0.841199	5.23997e-05	seawater	No	No	No	Yes	No
GOV_bin_5179_contig-100_20	Clustered	VC_2626_0	2	0.307981	0.361837	seawater	No	No	No	Yes	No
GOV_bin_5179_contig-100_21	Clustered	VC_1031_0	18	0.549698	9.27349e-59	seawater	No	No	No	Yes	No
GOV_bin_5179_contig-100_4	Clustered	VC_1031_0	18	0.549698	9.27349e-59	seawater	No	No	No	Yes	No
GOV_bin_5179_contig-100_5	Clustered	VC_1870_0	50	0.610597	3.30802e-213	seawater	No	No	No	Yes	No
GOV_bin_5179_contig-100_6	Clustered	VC_1938_0	45	0.554987	5.63232e-49	seawater	No	No	No	Yes	No
GOV_bin_5179_contig-100_7	Clustered	VC_698_0	13	0.762774	9.54111e-37	seawater	No	No	No	Yes	No
GOV_bin_5179_contig-100_9	Clustered	VC_697_0	2	0.163008	0.0466422	seawater	No	No	No	Yes	No
GOV_bin_518_contig-100_0	Clustered	VC_916_0	19	0.516537	2.9045e-70	seawater	No	No	No	Yes	No
GOV_bin_5181_contig-100_0	Clustered	VC_1467_0	4	0.0565325	0.319981	seawater	No	No	No	Yes	No
GOV_bin_5183_contig-100_0	Clustered	VC_1870_0	50	0.610597	3.30802e-213	seawater	No	No	No	Yes	No
GOV_bin_5184_contig-100_0	Clustered	VC_461_0	39	0.421417	8.17684e-201	seawater	No	No	No	Yes	No
GOV_bin_5185_contig-100_0	Clustered	VC_1461_0	48	0.264232	6.02022e-227	seawater	No	No	No	Yes	No
GOV_bin_5185_contig-100_1	Clustered	VC_1448_0	9	0.155431	2.10556e-08	seawater	No	No	No	Yes	No
GOV_bin_5185_contig-100_3	Clustered	VC_2448_0	2	0.494155	0.270146	seawater	No	No	No	Yes	No
GOV_bin_5187_contig-100_0	Clustered	VC_302_0	42	0.400551	1.60885e-142	seawater	No	No	Yes	Yes	No
GOV_bin_5187_contig-100_2	Clustered	VC_478_0	20	0.123329	0.0136471	seawater	No	No	No	Yes	No
GOV_bin_5187_contig-100_3	Clustered	VC_524_0	2	0.0320044	0.04386	seawater	No	No	No	Yes	No
GOV_bin_5188_contig-100_0	Clustered	VC_804_0	3	0.400763	0.00177437	seawater	No	No	No	Yes	No
GOV_bin_5191_contig-100_3	Clustered	VC_2120_0	4	0.121592	0.0244308	seawater	No	No	No	Yes	No
GOV_bin_5191_contig-100_4	Clustered	VC_789_1	50	0.48416	5.92425e-83	seawater	No	No	Yes	Yes	No
GOV_bin_5191_contig-100_5	Clustered	VC_789_1	50	0.48416	5.92425e-83	seawater	No	No	Yes	Yes	No
GOV_bin_5191_contig-100_6	Clustered	VC_1604_0	3	0.151441	0.0316787	seawater	No	No	No	Yes	No
GOV_bin_5192_contig-100_0	Clustered	VC_2269_0	4	0.710825	0.000265787	seawater	No	No	No	Yes	No
GOV_bin_5192_contig-100_1	Clustered	VC_2631_0	2	0.638096	0.270146	seawater	No	No	No	Yes	No
GOV_bin_5192_contig-100_5	Clustered	VC_1306_0	10	0.367684	2.75038e-12	seawater	No	No	No	Yes	No
GOV_bin_5193_contig-100_0	Clustered	VC_1596_0	31	0.534104	2.78089e-188	seawater	No	No	No	Yes	No
GOV_bin_5193_contig-100_1	Clustered	VC_1602_0	26	0.513759	2.45404e-127	seawater	No	No	No	Yes	No
GOV_bin_5194_contig-100_0	Clustered	VC_1040_0	14	0.317878	1.3567e-50	seawater	No	No	No	Yes	No
GOV_bin_52_contig-100_0	Clustered	VC_2587_0	3	0.419527	0.0168761	seawater	No	No	No	Yes	No
GOV_bin_5204_contig-100_0	Clustered	VC_816_1	78	0.356397	0	seawater	No	No	No	Yes	No
GOV_bin_5204_contig-100_1	Clustered	VC_1767_0	54	0.734116	4.41592e-159	seawater	No	No	No	Yes	No
GOV_bin_5204_contig-100_4	Clustered	VC_2188_0	3	0.916739	0.0404278	seawater	No	No	No	Yes	No
GOV_bin_5204_contig-100_6	Clustered	VC_1112_0	95	0.462029	1.73839e-297	seawater	No	No	No	Yes	No
GOV_bin_5204_contig-100_7	Clustered	VC_2177_0	8	0.286769	5.85166e-08	seawater	No	No	No	Yes	No
GOV_bin_5206_contig-100_2	Clustered	VC_2381_0	4	0.889262	0.00710702	seawater	No	No	No	Yes	No
GOV_bin_5207_contig-100_0	Clustered	VC_1511_0	6	0.367506	8.11021e-05	seawater	No	No	No	Yes	No
GOV_bin_5210_contig-100_0	Clustered	VC_1695_0	3	0.130307	0.0528739	seawater	No	No	No	Yes	No
GOV_bin_5213_contig-100_0	Clustered	VC_2181_0	6	0.459892	1.93929e-08	seawater	No	No	No	Yes	No
GOV_bin_5213_contig-100_1	Clustered	VC_473_0	8	0.458317	1.33481e-17	seawater	No	No	No	Yes	No
GOV_bin_5213_contig-100_10	Clustered	VC_958_0	30	0.857105	1.53295e-84	seawater	No	Yes	Yes	Yes	No
GOV_bin_5213_contig-100_11	Clustered	VC_958_0	30	0.857105	1.53295e-84	seawater	No	Yes	Yes	Yes	No
GOV_bin_5213_contig-100_16	Clustered	VC_741_0	7	0.492298	5.76204e-14	seawater	No	No	No	Yes	No
GOV_bin_5213_contig-100_17	Clustered	VC_471_0	9	0.483604	4.76709e-21	seawater	No	No	Yes	Yes	No
GOV_bin_5213_contig-100_2	Clustered	VC_1195_0	36	0.699769	2.82384e-137	seawater	No	No	No	Yes	No
GOV_bin_5213_contig-100_3	Clustered	VC_1898_0	8	0.658364	1.66335e-11	seawater	No	No	No	Yes	No
GOV_bin_5213_contig-100_4	Clustered	VC_937_0	32	0.332131	2.01336e-89	seawater	No	No	No	Yes	No
GOV_bin_5213_contig-100_5	Clustered	VC_361_0	12	0.577183	1.47831e-27	seawater	No	No	No	Yes	No
GOV_bin_5213_contig-100_7	Clustered	VC_360_0	5	0.426828	1.38194e-07	seawater	No	No	No	Yes	No
GOV_bin_5213_contig-100_8	Clustered	VC_2086_0	8	0.230689	2.51728e-08	seawater	No	No	No	Yes	No
GOV_bin_5213_contig-100_9	Clustered	VC_1032_0	2	0.113531	0.0471879	seawater	No	No	No	Yes	No
GOV_bin_5214_contig-100_0	Clustered	VC_2072_0	16	0.736643	2.90482e-29	seawater	No	No	No	Yes	No
GOV_bin_5215_contig-100_0	Clustered	VC_587_0	4	0.195992	1.79999e-05	seawater	No	No	No	Yes	No
GOV_bin_5215_contig-100_1	Clustered	VC_1935_0	24	0.425981	4.417e-56	seawater	No	No	No	Yes	No
GOV_bin_5215_contig-100_2	Clustered	VC_1128_0	17	0.60115	6.73751e-37	seawater	No	Yes	Yes	Yes	No
GOV_bin_5215_contig-100_3	Clustered	VC_1155_0	2	0.189569	0.5	seawater	No	No	Yes	Yes	No
GOV_bin_5216_contig-100_0	Clustered	VC_1056_0	8	0.344321	1.3743e-11	seawater	No	No	No	Yes	No
GOV_bin_5216_contig-100_2	Clustered	VC_1055_0	15	0.303201	1.16938e-19	seawater	No	No	Yes	Yes	No
GOV_bin_5216_contig-100_4	Clustered	VC_1099_0	5	0.446274	0.000577025	seawater	No	No	No	Yes	No
GOV_bin_5216_contig-100_5	Clustered	VC_1056_0	8	0.344321	1.3743e-11	seawater	No	No	No	Yes	No
GOV_bin_5216_contig-100_7	Clustered	VC_1053_0	17	0.350317	2.63117e-16	seawater	No	No	Yes	Yes	No
GOV_bin_5216_contig-100_8	Clustered	VC_1096_0	3	0.0616036	0.0254191	seawater	No	No	No	Yes	No
GOV_bin_5217_contig-100_1	Clustered	VC_1566_0	19	0.506554	2.86939e-37	seawater	No	No	No	Yes	No
GOV_bin_5217_contig-100_2	Clustered	VC_1416_0	3	0.20645	0.317356	seawater	No	No	No	Yes	No
GOV_bin_5218_contig-100_0	Clustered	VC_2633_0	2	0.256207	0.318676	seawater	No	No	No	Yes	Yes
GOV_bin_5221_contig-100_0	Clustered	VC_2240_1	1	0	0	seawater	No	No	No	Yes	No
GOV_bin_5221_contig-100_1	Clustered	VC_2240_0	3	0.236618	0.134803	seawater	No	No	No	Yes	No
GOV_bin_5222_contig-100_0	Clustered	VC_724_0	46	0.513475	2.44527e-191	seawater	No	No	No	Yes	No
GOV_bin_5222_contig-100_1	Clustered	VC_723_0	54	0.687431	0	seawater	No	No	No	Yes	No
GOV_bin_5222_contig-100_2	Clustered	VC_1467_0	4	0.0565325	0.319981	seawater	No	No	No	Yes	No
GOV_bin_5225_contig-100_1	Clustered	VC_2499_0	3	0.943924	0.185547	seawater	No	No	No	Yes	No
GOV_bin_5225_contig-100_2	Clustered	VC_700_0	31	0.643443	5.06104e-140	seawater	No	Yes	No	Yes	No
GOV_bin_5226_contig-100_0	Clustered	VC_2094_0	2	0.117345	0.243117	seawater	No	No	No	Yes	No
GOV_bin_5226_contig-100_1	Clustered	VC_1638_0	7	0.74943	1.60928e-11	seawater	No	No	No	Yes	No
GOV_bin_5226_contig-100_4	Clustered	VC_1757_0	1	0	0	seawater	No	No	No	Yes	No
GOV_bin_5226_contig-100_7	Clustered	VC_2629_0	2	1	0	seawater	No	No	No	Yes	No
GOV_bin_5227_contig-100_0	Clustered	VC_816_1	78	0.356397	0	seawater	No	No	No	Yes	No
GOV_bin_5227_contig-100_2	Clustered	VC_1070_0	69	0.422013	0	seawater	No	No	No	Yes	No
GOV_bin_5227_contig-100_4	Clustered	VC_2022_0	4	0.147167	0.45785	seawater	No	No	No	Yes	No
GOV_bin_5228_contig-100_0	Clustered	VC_1935_0	24	0.425981	4.417e-56	seawater	No	No	No	Yes	No
GOV_bin_523_contig-100_0	Clustered	VC_724_0	46	0.513475	2.44527e-191	seawater	No	No	No	Yes	No
GOV_bin_523_contig-100_1	Clustered	VC_1720_0	13	0.670377	5.23665e-37	seawater	No	No	No	Yes	No
GOV_bin_523_contig-100_2	Clustered	VC_1195_0	36	0.699769	2.82384e-137	seawater	No	No	No	Yes	No
GOV_bin_5230_contig-100_0	Clustered	VC_722_0	40	0.479537	9.34122e-120	seawater	No	No	No	Yes	No
GOV_bin_5233_contig-100_0	Clustered	VC_963_0	4	0.192342	0.000549474	seawater	No	No	No	Yes	No
GOV_bin_5235_contig-100_0	Clustered	VC_1870_0	50	0.610597	3.30802e-213	seawater	No	No	No	Yes	No
GOV_bin_5236_contig-100_0	Clustered	VC_622_0	8	0.525559	9.25268e-15	seawater	No	Yes	Yes	Yes	No
GOV_bin_5236_contig-100_1	Clustered	VC_2474_0	2	0.144086	0.0963658	seawater	No	No	No	Yes	No
GOV_bin_5237_contig-100_0	Clustered	VC_2634_0	2	1	0	seawater	No	No	No	Yes	No
GOV_bin_5239_contig-100_0	Clustered	VC_670_0	19	0.536757	1.2416e-46	seawater	No	Yes	Yes	Yes	Yes
GOV_bin_5240_contig-100_0	Clustered	VC_1117_1	41	0.437055	1.98286e-125	seawater	No	No	No	Yes	No
GOV_bin_5240_contig-100_2	Clustered	VC_1530_0	4	0.0561189	0.0498133	seawater	No	No	No	Yes	No
GOV_bin_5240_contig-100_3	Clustered	VC_1070_0	69	0.422013	0	seawater	No	No	No	Yes	No
GOV_bin_5242_contig-100_0	Clustered	VC_2015_0	3	0.4934	0.00247788	seawater	No	No	No	Yes	No
GOV_bin_5243_contig-100_0	Clustered	VC_571_0	16	0.291624	7.91147e-22	seawater	No	No	No	Yes	No
GOV_bin_5250_contig-100_0	Clustered	VC_2311_0	2	1	0	seawater	No	No	No	Yes	No
GOV_bin_5250_contig-100_1	Clustered	VC_1732_0	4	0.216479	0.0059371	seawater	No	No	No	Yes	No
GOV_bin_5251_contig-100_0	Clustered	VC_450_0	14	0.595668	9.80975e-21	seawater	No	Yes	Yes	Yes	No
GOV_bin_5255_contig-100_0	Clustered	VC_1453_0	46	0.599207	3.55396e-208	seawater	No	No	No	Yes	No
GOV_bin_5259_contig-100_0	Clustered	VC_457_0	49	0.596602	0	seawater	No	No	No	Yes	No
GOV_bin_5259_contig-100_1	Clustered	VC_2252_0	33	0.622146	4.43269e-91	seawater	No	Yes	No	Yes	No
GOV_bin_526_contig-100_0	Clustered	VC_1637_0	19	0.635956	4.57829e-20	seawater	No	No	No	Yes	No
GOV_bin_526_contig-100_1	Clustered	VC_476_0	91	0.570691	1.55092e-281	seawater	No	No	Yes	Yes	No
GOV_bin_526_contig-100_3	Clustered	VC_2564_0	2	0.183751	0.0651929	seawater	No	No	No	Yes	No
GOV_bin_5262_contig-100_0	Clustered	VC_1779_0	8	0.273086	5.41476e-07	seawater	No	No	No	Yes	No
GOV_bin_5263_contig-100_0	Clustered	VC_658_0	49	0.660197	2.44454e-253	seawater	No	Yes	Yes	Yes	No
GOV_bin_5264_contig-100_1	Clustered	VC_2550_0	2	1	0	seawater	No	No	No	Yes	No
GOV_bin_5266_contig-100_0	Clustered	VC_1802_0	45	0.630314	1.39398e-129	seawater	No	No	No	Yes	No
GOV_bin_5266_contig-100_1	Clustered	VC_364_0	43	0.764585	1.18228e-133	seawater	No	No	No	Yes	No
GOV_bin_5268_contig-100_1	Clustered	VC_496_0	4	0.17322	0.000986904	seawater	No	No	Yes	Yes	No
GOV_bin_5269_contig-100_1	Clustered	VC_658_0	49	0.660197	2.44454e-253	seawater	No	Yes	Yes	Yes	No
GOV_bin_5269_contig-100_3	Clustered	VC_771_0	42	0.700007	1.2332e-113	seawater	No	Yes	Yes	Yes	No
GOV_bin_5269_contig-100_5	Clustered	VC_658_0	49	0.660197	2.44454e-253	seawater	No	Yes	Yes	Yes	No
GOV_bin_5269_contig-100_6	Clustered	VC_659_0	5	0.35853	7.58045e-07	seawater	No	Yes	No	Yes	No
GOV_bin_5273_contig-100_1	Clustered	VC_2514_0	5	0.881026	0.0042374	seawater	No	No	No	Yes	No
GOV_bin_5278_contig-100_4	Clustered	VC_1753_0	4	0.396842	2.97913e-05	seawater	No	No	No	Yes	No
GOV_bin_528_contig-100_0	Clustered	VC_302_0	42	0.400551	1.60885e-142	seawater	No	No	Yes	Yes	No
GOV_bin_528_contig-100_2	Clustered	VC_418_1	25	0.240763	4.42137e-102	seawater	No	No	Yes	Yes	No
GOV_bin_528_contig-100_3	Clustered	VC_459_0	27	0.32185	1.6235e-45	seawater	No	No	Yes	Yes	No
GOV_bin_5282_contig-100_1	Clustered	VC_527_0	39	0.723185	3.09161e-85	seawater	No	No	No	Yes	No
GOV_bin_5282_contig-100_2	Clustered	VC_1552_0	43	0.494669	2.29747e-155	seawater	No	No	No	Yes	No
GOV_bin_5289_contig-100_0	Clustered	VC_2001_0	13	0.341746	3.38495e-18	seawater	No	No	No	Yes	No
GOV_bin_5290_contig-100_1	Clustered	VC_1400_0	14	0.0908593	0.00281227	seawater	No	No	No	Yes	No
GOV_bin_5290_contig-100_2	Clustered	VC_480_0	28	0.21224	6.74644e-24	seawater	No	No	No	Yes	No
GOV_bin_5290_contig-100_3	Clustered	VC_1399_0	25	0.215667	2.11034e-24	seawater	No	No	No	Yes	No
GOV_bin_5291_contig-100_1	Clustered	VC_476_0	91	0.570691	1.55092e-281	seawater	No	No	Yes	Yes	No
GOV_bin_5297_contig-100_0	Clustered	VC_1862_0	12	0.31904	2.73629e-16	seawater	No	No	No	Yes	No
GOV_bin_5300_contig-100_0	Clustered	VC_1540_0	88	0.668471	0	seawater	No	No	No	Yes	No
GOV_bin_5300_contig-100_1	Clustered	VC_1540_0	88	0.668471	0	seawater	No	No	No	Yes	No
GOV_bin_5300_contig-100_2	Clustered	VC_1397_0	9	0.0627885	0.183677	seawater	No	No	No	Yes	No
GOV_bin_5301_contig-100_1	Clustered	VC_1471_0	2	0.052801	0.045517	seawater	No	No	No	Yes	No
GOV_bin_5301_contig-100_4	Clustered	VC_949_0	25	0.626621	1.66349e-113	seawater	No	No	No	Yes	Yes
GOV_bin_5308_contig-100_1	Clustered	VC_279_0	13	0.567973	2.32077e-10	seawater	No	No	No	Yes	No
GOV_bin_5308_contig-100_3	Clustered	VC_826_0	6	0.42091	1.22684e-09	seawater	No	No	No	Yes	No
GOV_bin_531_contig-100_4	Clustered	VC_2495_0	2	0.252473	0.10565	seawater	No	No	No	Yes	No
GOV_bin_5310_contig-100_0	Clustered	VC_858_0	21	0.236391	3.29996e-40	seawater	No	Yes	No	Yes	No
GOV_bin_5312_contig-100_3	Clustered	VC_2280_0	5	0.856113	0.000224334	seawater	No	No	No	Yes	No
GOV_bin_5312_contig-100_4	Clustered	VC_2542_0	2	0.883826	0.270146	seawater	No	No	No	Yes	No
GOV_bin_5312_contig-100_5	Clustered	VC_2282_0	10	0.608625	3.62661e-06	seawater	No	No	No	Yes	No
GOV_bin_5315_contig-100_0	Clustered	VC_1992_0	10	0.370251	7.53632e-20	seawater	No	No	No	Yes	No
GOV_bin_5315_contig-100_1	Clustered	VC_1778_0	2	0.0481174	0.239851	seawater	No	No	No	Yes	No
GOV_bin_5315_contig-100_2	Clustered	VC_938_0	13	0.209189	2.48714e-40	seawater	No	No	No	Yes	No
GOV_bin_5315_contig-100_3	Clustered	VC_1844_0	2	0.267084	0.0683205	seawater	No	No	No	Yes	No
GOV_bin_5315_contig-100_4	Clustered	VC_2530_0	2	0.249003	0.5	seawater	No	No	No	Yes	No
GOV_bin_5315_contig-100_5	Clustered	VC_2530_0	2	0.249003	0.5	seawater	No	No	No	Yes	No
GOV_bin_5322_contig-100_0	Clustered	VC_1725_0	2	0.507455	0.120783	seawater	No	No	No	Yes	No
GOV_bin_5324_contig-100_0	Clustered	VC_302_0	42	0.400551	1.60885e-142	seawater	No	No	Yes	Yes	No
GOV_bin_5332_contig-100_1	Clustered	VC_313_0	68	0.779531	0	seawater	Yes	No	No	Yes	No
GOV_bin_5332_contig-100_2	Clustered	VC_824_0	3	0.0619959	0.0117886	seawater	No	No	No	Yes	No
GOV_bin_5333_contig-100_0	Clustered	VC_526_0	7	0.659313	3.94433e-07	seawater	No	No	Yes	Yes	Yes
GOV_bin_5333_contig-100_1	Clustered	VC_1989_0	24	0.643408	4.16445e-61	seawater	No	No	No	Yes	No
GOV_bin_5335_contig-100_0	Clustered	VC_669_0	6	0.261316	9.50618e-09	seawater	No	No	No	Yes	No
GOV_bin_5335_contig-100_1	Clustered	VC_560_0	18	0.530648	4.44557e-29	seawater	No	Yes	Yes	Yes	Yes
GOV_bin_5335_contig-100_4	Clustered	VC_694_0	5	0.191432	0.000832749	seawater	No	No	Yes	Yes	No
GOV_bin_5336_contig-100_0	Clustered	VC_1670_0	49	0.649964	1.4645e-290	seawater	No	No	No	Yes	No
GOV_bin_5336_contig-100_1	Clustered	VC_2095_0	13	0.561971	5.97237e-29	seawater	No	No	No	Yes	No
GOV_bin_5336_contig-100_2	Clustered	VC_2036_0	6	0.554307	9.41469e-08	seawater	No	No	No	Yes	No
GOV_bin_5336_contig-100_3	Clustered	VC_2425_0	3	0.501267	0.00406911	seawater	No	No	No	Yes	No
GOV_bin_5336_contig-100_4	Clustered	VC_1670_0	49	0.649964	1.4645e-290	seawater	No	No	No	Yes	No
GOV_bin_5336_contig-100_5	Clustered	VC_1461_0	48	0.264232	6.02022e-227	seawater	No	No	No	Yes	No
GOV_bin_5339_contig-100_0	Clustered	VC_440_0	4	0.163391	0.00582746	seawater	No	No	No	Yes	No
GOV_bin_534_contig-100_0	Clustered	VC_281_0	42	0.287745	1.42733e-109	seawater	No	Yes	Yes	Yes	Yes
GOV_bin_534_contig-100_2	Clustered	VC_313_0	68	0.779531	0	seawater	Yes	No	No	Yes	No
GOV_bin_5342_contig-100_1	Clustered	VC_427_0	17	0.210382	9.4803e-19	seawater	No	No	No	Yes	No
GOV_bin_5342_contig-100_2	Clustered	VC_1920_0	2	0.0577245	0.5	seawater	No	No	No	Yes	No
GOV_bin_5342_contig-100_6	Clustered	VC_302_0	42	0.400551	1.60885e-142	seawater	No	No	Yes	Yes	No
GOV_bin_535_contig-100_0	Clustered	VC_1127_0	4	0.371862	7.08319e-05	seawater	No	No	No	Yes	No
GOV_bin_535_contig-100_2	Clustered	VC_1540_0	88	0.668471	0	seawater	No	No	No	Yes	No
GOV_bin_535_contig-100_4	Clustered	VC_865_0	18	0.198882	2.7519e-68	seawater	No	No	No	Yes	No
GOV_bin_5350_contig-100_1	Clustered	VC_162_0	6	0.48195	5.17324e-10	seawater	Yes	No	No	Yes	No
GOV_bin_5350_contig-100_4	Clustered	VC_2110_0	2	0.407279	0.0683205	seawater	No	No	No	Yes	No
GOV_bin_5351_contig-100_0	Clustered	VC_1552_0	43	0.494669	2.29747e-155	seawater	No	No	No	Yes	No
GOV_bin_5352_contig-100_0	Clustered	VC_286_2	1	0	0	seawater	No	No	No	Yes	No
GOV_bin_5352_contig-100_1	Clustered	VC_363_0	8	0.56226	1.20837e-14	seawater	No	Yes	Yes	Yes	No
GOV_bin_5352_contig-100_3	Clustered	VC_1297_0	6	0.64907	1.47867e-10	seawater	No	Yes	No	Yes	No
GOV_bin_5356_contig-100_0	Clustered	VC_816_1	78	0.356397	0	seawater	No	No	No	Yes	No
GOV_bin_5356_contig-100_3	Clustered	VC_1070_0	69	0.422013	0	seawater	No	No	No	Yes	No
GOV_bin_5356_contig-100_4	Clustered	VC_1485_0	12	0.514216	1.61746e-23	seawater	No	No	No	Yes	No
GOV_bin_5356_contig-100_5	Clustered	VC_1536_0	5	0.0888797	0.00639235	seawater	No	No	No	Yes	No
GOV_bin_5357_contig-100_0	Clustered	VC_1940_0	3	0.320251	0.0118707	seawater	No	No	No	Yes	No
GOV_bin_5357_contig-100_1	Clustered	VC_320_0	32	0.587462	2.74331e-78	seawater	No	No	No	Yes	No
GOV_bin_5361_contig-100_0	Clustered	VC_352_0	54	0.396984	0	seawater	No	No	No	Yes	No
GOV_bin_5361_contig-100_2	Clustered	VC_1769_0	3	0.0948269	0.00308859	seawater	No	No	No	Yes	No
GOV_bin_5361_contig-100_3	Clustered	VC_1769_0	3	0.0948269	0.00308859	seawater	No	No	No	Yes	No
GOV_bin_5366_contig-100_0	Clustered	VC_2118_0	7	0.14152	0.00177073	seawater	No	No	No	Yes	No
GOV_bin_5367_contig-100_0	Clustered	VC_1112_0	95	0.462029	1.73839e-297	seawater	No	No	No	Yes	No
GOV_bin_5369_contig-100_1	Clustered	VC_2087_0	3	0.35096	0.00191184	seawater	No	No	No	Yes	No
GOV_bin_5370_contig-100_0	Clustered	VC_426_0	2	0.0214466	0.0427272	seawater	No	No	No	Yes	No
GOV_bin_5370_contig-100_1	Clustered	VC_465_0	1	0	0	seawater	No	No	No	Yes	No
GOV_bin_5372_contig-100_0	Clustered	VC_445_0	22	0.320662	9.21459e-110	seawater	No	No	No	Yes	No
GOV_bin_5372_contig-100_1	Clustered	VC_2035_0	12	0.354905	0.00271567	seawater	No	No	No	Yes	No
GOV_bin_5373_contig-100_0	Clustered	VC_282_0	9	0.16408	0.000462537	seawater	No	No	Yes	Yes	Yes
GOV_bin_5373_contig-100_2	Clustered	VC_283_0	11	0.323868	2.81421e-15	seawater	No	No	Yes	Yes	No
GOV_bin_5374_contig-100_0	Clustered	VC_338_0	20	0.347595	9.41991e-75	seawater	No	No	No	Yes	No
GOV_bin_5374_contig-100_1	Clustered	VC_1233_0	10	0.349006	4.13104e-29	seawater	No	No	No	Yes	No
GOV_bin_5374_contig-100_2	Clustered	VC_1842_0	46	0.760929	0	seawater	No	No	No	Yes	No
GOV_bin_5374_contig-100_4	Clustered	VC_2194_0	8	0.71815	0.0802782	seawater	No	Yes	No	Yes	No
GOV_bin_5374_contig-100_6	Clustered	VC_344_0	2	0.12013	0.0475187	seawater	No	No	No	Yes	No
GOV_bin_5374_contig-100_7	Clustered	VC_924_0	2	0.0547127	0.0626856	seawater	No	No	No	Yes	No
GOV_bin_5375_contig-100_2	Clustered	VC_2016_0	6	0.0954415	6.33368e-05	seawater	No	No	No	Yes	No
GOV_bin_5376_contig-100_0	Clustered	VC_1461_0	48	0.264232	6.02022e-227	seawater	No	No	No	Yes	No
GOV_bin_5376_contig-100_2	Clustered	VC_476_0	91	0.570691	1.55092e-281	seawater	No	No	Yes	Yes	No
GOV_bin_5376_contig-100_4	Clustered	VC_855_0	6	0.0787486	4.87512e-07	seawater	No	No	No	Yes	No
GOV_bin_5376_contig-100_6	Clustered	VC_1989_0	24	0.643408	4.16445e-61	seawater	No	No	No	Yes	No
GOV_bin_5376_contig-100_7	Clustered	VC_1800_0	4	0.253177	1.70295e-05	seawater	No	No	No	Yes	No
GOV_bin_5384_contig-100_0	Clustered	VC_2194_0	8	0.71815	0.0802782	seawater	No	Yes	No	Yes	No
GOV_bin_5384_contig-100_1	Clustered	VC_1842_0	46	0.760929	0	seawater	No	No	No	Yes	No
GOV_bin_5384_contig-100_3	Clustered	VC_25_0	6	0.18192	0.000636887	seawater	No	No	No	Yes	Yes
GOV_bin_5384_contig-100_4	Clustered	VC_1487_0	21	0.413987	1.74255e-40	seawater	No	No	No	Yes	No
GOV_bin_5385_contig-100_0	Clustered	VC_816_1	78	0.356397	0	seawater	No	No	No	Yes	No
GOV_bin_5385_contig-100_2	Clustered	VC_1149_0	6	0.176539	7.07753e-09	seawater	No	No	No	Yes	No
GOV_bin_5385_contig-100_3	Clustered	VC_1453_0	46	0.599207	3.55396e-208	seawater	No	No	No	Yes	No
GOV_bin_5387_contig-100_1	Clustered	VC_1070_0	69	0.422013	0	seawater	No	No	No	Yes	No
GOV_bin_5387_contig-100_2	Clustered	VC_1864_0	2	0.230136	0.0469085	seawater	No	No	No	Yes	No
GOV_bin_5387_contig-100_4	Clustered	VC_1112_0	95	0.462029	1.73839e-297	seawater	No	No	No	Yes	No
GOV_bin_5399_contig-100_1	Clustered	VC_1819_0	19	0.199492	5.5968e-82	seawater	No	No	No	Yes	No
GOV_bin_5400_contig-100_1	Clustered	VC_1679_0	5	0.11665	0.000130916	seawater	No	No	No	Yes	No
GOV_bin_5400_contig-100_2	Clustered	VC_1570_0	39	0.536694	2.9173e-80	seawater	No	Yes	No	Yes	No
GOV_bin_5402_contig-100_0	Clustered	VC_2288_0	2	0.327873	0.0644425	seawater	No	No	No	Yes	No
GOV_bin_5402_contig-100_3	Clustered	VC_1416_0	3	0.20645	0.317356	seawater	No	No	No	Yes	No
GOV_bin_5402_contig-100_4	Clustered	VC_2440_0	3	0.679345	0.00811502	seawater	No	No	No	Yes	No
GOV_bin_5406_contig-100_0	Clustered	VC_602_0	2	0.0391938	0.0492274	seawater	No	No	No	Yes	No
GOV_bin_5406_contig-100_1	Clustered	VC_1923_0	29	0.682709	6.43181e-130	seawater	No	No	No	Yes	No
GOV_bin_5406_contig-100_2	Clustered	VC_1144_0	21	0.727539	1.14212e-71	seawater	No	No	No	Yes	No
GOV_bin_5406_contig-100_4	Clustered	VC_455_0	2	0.0543575	0.203392	seawater	No	No	No	Yes	No
GOV_bin_541_contig-100_4	Clustered	VC_2066_0	11	0.649806	1.33667e-12	seawater	No	No	No	Yes	No
GOV_bin_541_contig-100_5	Clustered	VC_2282_0	10	0.608625	3.62661e-06	seawater	No	No	No	Yes	No
GOV_bin_541_contig-100_6	Clustered	VC_1885_0	4	0.227261	0.000317141	seawater	No	No	No	Yes	No
GOV_bin_541_contig-100_7	Clustered	VC_1938_0	45	0.554987	5.63232e-49	seawater	No	No	No	Yes	No
GOV_bin_5411_contig-100_0	Clustered	VC_1951_0	22	0.516094	2.64996e-31	seawater	No	No	No	Yes	No
GOV_bin_5411_contig-100_1	Clustered	VC_932_0	4	0.185927	7.59483e-05	seawater	No	No	No	Yes	No
GOV_bin_5411_contig-100_2	Clustered	VC_1562_0	35	0.524606	3.79578e-112	seawater	No	Yes	No	Yes	No
GOV_bin_5411_contig-100_3	Clustered	VC_1836_0	9	0.575119	3.24501e-15	seawater	No	Yes	No	Yes	No
GOV_bin_5412_contig-100_0	Clustered	VC_2100_0	3	0.835885	0.0744573	seawater	No	No	No	Yes	No
GOV_bin_5412_contig-100_2	Clustered	VC_2080_0	4	0.701723	0.000682196	seawater	No	No	No	Yes	No
GOV_bin_5412_contig-100_4	Clustered	VC_2090_0	3	0.858408	0.0184442	seawater	No	No	No	Yes	No
GOV_bin_5412_contig-100_5	Clustered	VC_2031_0	5	0.60734	0.00014085	seawater	No	No	No	Yes	No
GOV_bin_5412_contig-100_7	Clustered	VC_2031_0	5	0.60734	0.00014085	seawater	No	No	No	Yes	No
GOV_bin_5416_contig-100_0	Clustered	VC_444_0	35	0.588284	4.91148e-159	seawater	No	Yes	Yes	Yes	No
GOV_bin_5416_contig-100_1	Clustered	VC_444_0	35	0.588284	4.91148e-159	seawater	No	Yes	Yes	Yes	No
GOV_bin_5416_contig-100_2	Clustered	VC_1197_0	12	0.807014	1.03864e-11	seawater	No	No	No	Yes	No
GOV_bin_5416_contig-100_4	Clustered	VC_771_0	42	0.700007	1.2332e-113	seawater	No	Yes	Yes	Yes	No
GOV_bin_5416_contig-100_5	Clustered	VC_656_0	18	0.397708	7.17694e-17	seawater	No	No	Yes	Yes	No
GOV_bin_5416_contig-100_6	Clustered	VC_444_0	35	0.588284	4.91148e-159	seawater	No	Yes	Yes	Yes	No
GOV_bin_5418_contig-100_0	Clustered	VC_352_0	54	0.396984	0	seawater	No	No	No	Yes	No
GOV_bin_5419_contig-100_0	Clustered	VC_280_0	23	0.310519	3.00012e-68	seawater	No	No	Yes	Yes	Yes
GOV_bin_5419_contig-100_1	Clustered	VC_1482_0	22	0.676277	3.97045e-22	seawater	No	No	No	Yes	No
GOV_bin_5420_contig-100_1	Clustered	VC_458_0	66	0.553866	4.18522e-272	seawater	No	No	Yes	Yes	No
GOV_bin_5420_contig-100_3	Clustered	VC_1395_0	19	0.170311	7.76114e-21	seawater	No	No	No	Yes	No
GOV_bin_5423_contig-100_0	Clustered	VC_2561_0	3	0.837192	0.024873	seawater	No	No	No	Yes	No
GOV_bin_5423_contig-100_2	Clustered	VC_1570_0	39	0.536694	2.9173e-80	seawater	No	Yes	No	Yes	No
GOV_bin_5426_contig-100_0	Clustered	VC_741_0	7	0.492298	5.76204e-14	seawater	No	No	No	Yes	No
GOV_bin_5426_contig-100_1	Clustered	VC_816_1	78	0.356397	0	seawater	No	No	No	Yes	No
GOV_bin_5426_contig-100_2	Clustered	VC_1611_0	2	0.0405477	0.0451663	seawater	No	No	No	Yes	No
GOV_bin_5426_contig-100_3	Clustered	VC_1032_0	2	0.113531	0.0471879	seawater	No	No	No	Yes	No
GOV_bin_5426_contig-100_4	Clustered	VC_1112_0	95	0.462029	1.73839e-297	seawater	No	No	No	Yes	No
GOV_bin_5426_contig-100_5	Clustered	VC_849_0	88	0.589574	0	seawater	No	Yes	Yes	Yes	No
GOV_bin_5426_contig-100_6	Clustered	VC_1513_0	7	0.872297	1.18953e-07	seawater	No	No	No	Yes	No
GOV_bin_5426_contig-100_7	Clustered	VC_1066_0	2	0.0831461	0.0490656	seawater	No	No	No	Yes	No
GOV_bin_5427_contig-100_0	Clustered	VC_869_0	9	0.380083	2.10725e-06	seawater	No	No	Yes	Yes	No
GOV_bin_5427_contig-100_1	Clustered	VC_1195_0	36	0.699769	2.82384e-137	seawater	No	No	No	Yes	No
GOV_bin_5427_contig-100_3	Clustered	VC_2573_0	2	0.678901	0.270146	seawater	No	No	No	Yes	No
GOV_bin_5427_contig-100_4	Clustered	VC_1183_0	3	0.230686	0.00179325	seawater	No	No	No	Yes	No
GOV_bin_5431_contig-100_0	Clustered	VC_845_0	17	0.500095	5.39797e-63	seawater	No	No	No	Yes	No
GOV_bin_5431_contig-100_1	Clustered	VC_1670_0	49	0.649964	1.4645e-290	seawater	No	No	No	Yes	No
GOV_bin_5431_contig-100_10	Clustered	VC_2192_0	9	0.246227	3.17559e-14	seawater	No	No	No	Yes	No
GOV_bin_5431_contig-100_3	Clustered	VC_1669_0	31	0.455043	3.00551e-38	seawater	No	No	No	Yes	No
GOV_bin_5431_contig-100_4	Clustered	VC_1935_0	24	0.425981	4.417e-56	seawater	No	No	No	Yes	No
GOV_bin_5431_contig-100_5	Clustered	VC_1453_0	46	0.599207	3.55396e-208	seawater	No	No	No	Yes	No
GOV_bin_5432_contig-100_5	Clustered	VC_1866_0	22	0.570356	1.01463e-69	seawater	No	No	No	Yes	No
GOV_bin_5432_contig-100_6	Clustered	VC_2640_0	1	0	0	seawater	No	No	No	Yes	No
GOV_bin_5434_contig-100_0	Clustered	VC_1026_0	29	0.666549	1.68554e-138	seawater	No	No	No	Yes	No
GOV_bin_5434_contig-100_1	Clustered	VC_1271_0	30	0.591699	1.85674e-97	seawater	No	No	No	Yes	No
GOV_bin_5438_contig-100_1	Clustered	VC_2176_0	19	0.792732	5.6691e-51	seawater	No	No	No	Yes	No
GOV_bin_5438_contig-100_4	Clustered	VC_2444_0	2	0.676332	0.270146	seawater	No	No	No	Yes	No
GOV_bin_5438_contig-100_5	Clustered	VC_1232_0	48	0.645138	0	seawater	No	No	No	Yes	No
GOV_bin_5438_contig-100_6	Clustered	VC_2176_0	19	0.792732	5.6691e-51	seawater	No	No	No	Yes	No
GOV_bin_544_contig-100_0	Clustered	VC_731_0	65	0.704231	0	seawater	No	No	No	Yes	No
GOV_bin_5440_contig-100_0	Clustered	VC_2174_0	6	0.332055	6.0433e-11	seawater	No	No	No	Yes	No
GOV_bin_5445_contig-100_2	Clustered	VC_1410_0	2	0.0678757	0.0476299	seawater	No	No	No	Yes	No
GOV_bin_5447_contig-100_2	Clustered	VC_1821_0	2	0.0943511	0.0780578	seawater	No	No	No	Yes	No
GOV_bin_5448_contig-100_0	Clustered	VC_1111_0	41	0.614525	5.92574e-42	seawater	No	No	Yes	Yes	No
GOV_bin_5454_contig-100_2	Clustered	VC_1303_0	43	0.625917	2.55182e-119	seawater	No	No	No	Yes	No
GOV_bin_5454_contig-100_3	Clustered	VC_1306_0	10	0.367684	2.75038e-12	seawater	No	No	No	Yes	No
GOV_bin_5463_contig-100_0	Clustered	VC_2641_0	2	1	0	seawater	No	No	No	Yes	No
GOV_bin_5464_contig-100_2	Clustered	VC_459_0	27	0.32185	1.6235e-45	seawater	No	No	Yes	Yes	No
GOV_bin_5465_contig-100_0	Clustered	VC_2544_0	2	0.122629	0.123283	seawater	No	No	No	Yes	No
GOV_bin_5468_contig-100_0	Clustered	VC_2084_0	13	0.533172	4.98989e-22	seawater	No	No	No	Yes	No
GOV_bin_5468_contig-100_11	Clustered	VC_1779_0	8	0.273086	5.41476e-07	seawater	No	No	No	Yes	No
GOV_bin_5468_contig-100_12	Clustered	VC_2069_0	17	0.652593	8.61804e-05	seawater	No	No	No	Yes	No
GOV_bin_5468_contig-100_13	Clustered	VC_1689_0	6	0.165821	1.87422e-05	seawater	No	No	No	Yes	No
GOV_bin_5468_contig-100_14	Clustered	VC_1614_0	24	0.310694	1.50991e-38	seawater	No	No	No	Yes	No
GOV_bin_5468_contig-100_16	Clustered	VC_1802_0	45	0.630314	1.39398e-129	seawater	No	No	No	Yes	No
GOV_bin_5468_contig-100_17	Clustered	VC_1870_0	50	0.610597	3.30802e-213	seawater	No	No	No	Yes	No
GOV_bin_5468_contig-100_2	Clustered	VC_336_0	13	0.197793	1.25442e-14	seawater	No	No	No	Yes	No
GOV_bin_5468_contig-100_20	Clustered	VC_864_0	6	0.316313	6.85819e-08	seawater	No	No	No	Yes	No
GOV_bin_5468_contig-100_22	Clustered	VC_1045_0	7	0.509318	7.66057e-13	seawater	No	No	No	Yes	No
GOV_bin_5468_contig-100_23	Clustered	VC_2246_0	4	0.177834	0.5	seawater	No	No	No	Yes	No
GOV_bin_5468_contig-100_25	Clustered	VC_2301_0	7	0.626795	0.00437901	seawater	No	No	No	Yes	No
GOV_bin_5468_contig-100_3	Clustered	VC_1230_0	19	0.297205	5.17448e-84	seawater	No	No	No	Yes	No
GOV_bin_5468_contig-100_31	Clustered	VC_2339_0	2	0.101243	0.279092	seawater	No	No	No	Yes	No
GOV_bin_5468_contig-100_34	Clustered	VC_1562_0	35	0.524606	3.79578e-112	seawater	No	Yes	No	Yes	No
GOV_bin_5468_contig-100_35	Clustered	VC_1802_0	45	0.630314	1.39398e-129	seawater	No	No	No	Yes	No
GOV_bin_5468_contig-100_37	Clustered	VC_2205_0	4	0.0667894	0.00377538	seawater	No	No	No	Yes	No
GOV_bin_5468_contig-100_4	Clustered	VC_2005_0	3	0.132996	0.0537693	seawater	No	No	No	Yes	No
GOV_bin_5468_contig-100_5	Clustered	VC_1779_0	8	0.273086	5.41476e-07	seawater	No	No	No	Yes	No
GOV_bin_5468_contig-100_6	Clustered	VC_1938_0	45	0.554987	5.63232e-49	seawater	No	No	No	Yes	No
GOV_bin_5468_contig-100_8	Clustered	VC_1938_0	45	0.554987	5.63232e-49	seawater	No	No	No	Yes	No
GOV_bin_5468_contig-100_9	Clustered	VC_2136_0	3	0.377044	0.00374748	seawater	No	No	No	Yes	No
GOV_bin_5471_contig-100_0	Clustered	VC_1109_0	24	0.582544	2.59229e-90	seawater	No	No	No	Yes	No
GOV_bin_5473_contig-100_0	Clustered	VC_724_0	46	0.513475	2.44527e-191	seawater	No	No	No	Yes	No
GOV_bin_5475_contig-100_1	Clustered	VC_1869_0	13	0.312219	6.13007e-28	seawater	No	No	No	Yes	No
GOV_bin_548_contig-100_0	Clustered	VC_1614_0	24	0.310694	1.50991e-38	seawater	No	No	No	Yes	No
GOV_bin_5480_contig-100_0	Clustered	VC_1583_0	3	0.104322	0.00479654	seawater	No	No	No	Yes	No
GOV_bin_5482_contig-100_0	Clustered	VC_1928_0	3	0.335733	0.00388229	seawater	No	No	No	Yes	No
GOV_bin_5483_contig-100_0	Clustered	VC_1197_0	12	0.807014	1.03864e-11	seawater	No	No	No	Yes	No
GOV_bin_5485_contig-100_0	Clustered	VC_1798_0	5	0.13764	0.00550178	seawater	No	No	No	Yes	No
GOV_bin_5494_contig-100_0	Clustered	VC_336_0	13	0.197793	1.25442e-14	seawater	No	No	No	Yes	No
GOV_bin_5494_contig-100_1	Clustered	VC_1870_0	50	0.610597	3.30802e-213	seawater	No	No	No	Yes	No
GOV_bin_5495_contig-100_0	Clustered	VC_700_0	31	0.643443	5.06104e-140	seawater	No	Yes	No	Yes	No
GOV_bin_5502_contig-100_0	Clustered	VC_622_0	8	0.525559	9.25268e-15	seawater	No	Yes	Yes	Yes	No
GOV_bin_5502_contig-100_2	Clustered	VC_2441_0	2	0.136327	0.5	seawater	No	No	No	Yes	No
GOV_bin_5503_contig-100_0	Clustered	VC_818_0	5	0.517046	2.26142e-06	seawater	No	Yes	No	Yes	No
GOV_bin_5503_contig-100_1	Clustered	VC_2642_0	2	1	0	seawater	No	No	No	Yes	No
GOV_bin_5503_contig-100_2	Clustered	VC_705_0	6	0.176896	7.70154e-06	seawater	No	Yes	Yes	Yes	Yes
GOV_bin_5505_contig-100_0	Clustered	VC_944_0	35	0.685822	4.00267e-137	seawater	No	No	No	Yes	No
GOV_bin_5505_contig-100_1	Clustered	VC_1848_0	5	0.444424	4.79183e-07	seawater	No	No	No	Yes	No
GOV_bin_5506_contig-100_0	Clustered	VC_1184_0	5	0.265517	3.81626e-06	seawater	No	No	No	Yes	No
GOV_bin_5517_contig-100_1	Clustered	VC_878_0	10	0.886359	7.84305e-08	seawater	No	No	Yes	Yes	No
GOV_bin_5517_contig-100_2	Clustered	VC_2069_0	17	0.652593	8.61804e-05	seawater	No	No	No	Yes	No
GOV_bin_5518_contig-100_0	Clustered	VC_1553_0	3	0.0438984	0.00439999	seawater	No	No	No	Yes	No
GOV_bin_5518_contig-100_3	Clustered	VC_1555_0	6	0.135414	5.14991e-11	seawater	No	No	No	Yes	No
GOV_bin_5519_contig-100_1	Clustered	VC_2012_0	4	0.415895	2.49755e-05	seawater	No	No	No	Yes	No
GOV_bin_5519_contig-100_3	Clustered	VC_731_0	65	0.704231	0	seawater	No	No	No	Yes	No
GOV_bin_552_contig-100_0	Clustered	VC_807_0	6	0.0643741	5.9251e-06	seawater	No	No	No	Yes	No
GOV_bin_5522_contig-100_0	Clustered	VC_1093_0	2	0.252719	0.0876221	seawater	No	No	No	Yes	No
GOV_bin_5522_contig-100_3	Clustered	VC_2553_0	3	0.482829	0.00975874	seawater	No	No	No	Yes	No
GOV_bin_5523_contig-100_0	Clustered	VC_338_0	20	0.347595	9.41991e-75	seawater	No	No	No	Yes	No
GOV_bin_5523_contig-100_1	Clustered	VC_299_0	19	0.555328	1.09184e-48	seawater	No	No	No	Yes	No
GOV_bin_5523_contig-100_3	Clustered	VC_299_0	19	0.555328	1.09184e-48	seawater	No	No	No	Yes	No
GOV_bin_5523_contig-100_4	Clustered	VC_293_0	15	0.261592	5.13421e-36	seawater	No	No	No	Yes	No
GOV_bin_5523_contig-100_6	Clustered	VC_286_0	29	0.46144	4.38003e-117	seawater	No	No	No	Yes	No
GOV_bin_5523_contig-100_7	Clustered	VC_2578_0	2	1	0	seawater	No	No	No	Yes	No
GOV_bin_5528_contig-100_0	Clustered	VC_500_5	1	0	0	seawater	No	No	No	Yes	No
GOV_bin_5529_contig-100_0	Clustered	VC_444_0	35	0.588284	4.91148e-159	seawater	No	Yes	Yes	Yes	No
GOV_bin_5529_contig-100_1	Clustered	VC_2410_0	2	0.109504	0.130786	seawater	No	No	No	Yes	No
GOV_bin_5529_contig-100_2	Clustered	VC_817_0	2	0.0945147	0.049399	seawater	No	No	No	Yes	No
GOV_bin_5531_contig-100_1	Clustered	VC_1979_0	9	0.634883	9.10159e-09	seawater	No	No	No	Yes	No
GOV_bin_5531_contig-100_10	Clustered	VC_2204_0	4	0.527612	0.000106463	seawater	No	No	No	Yes	No
GOV_bin_5531_contig-100_11	Clustered	VC_652_0	10	0.134475	2.89465e-05	seawater	No	Yes	No	Yes	No
GOV_bin_5531_contig-100_2	Clustered	VC_698_0	13	0.762774	9.54111e-37	seawater	No	No	No	Yes	No
GOV_bin_5531_contig-100_3	Clustered	VC_1031_0	18	0.549698	9.27349e-59	seawater	No	No	No	Yes	No
GOV_bin_5531_contig-100_4	Clustered	VC_1039_0	18	0.591524	6.45816e-75	seawater	No	No	No	Yes	No
GOV_bin_5531_contig-100_7	Clustered	VC_1816_0	7	0.35384	5.82638e-12	seawater	No	No	No	Yes	No
GOV_bin_5531_contig-100_9	Clustered	VC_1046_0	2	0.109467	0.0452738	seawater	No	No	No	Yes	No
GOV_bin_5533_contig-100_0	Clustered	VC_1456_0	2	0.00804648	0.0620831	seawater	No	No	No	Yes	No
GOV_bin_5535_contig-100_0	Clustered	VC_648_0	63	0.642464	0	seawater	No	No	Yes	Yes	Yes
GOV_bin_5536_contig-100_0	Clustered	VC_1045_0	7	0.509318	7.66057e-13	seawater	No	No	No	Yes	No
GOV_bin_5539_contig-100_0	Clustered	VC_605_0	10	0.387186	2.18172e-20	seawater	No	Yes	Yes	Yes	Yes
GOV_bin_5541_contig-100_2	Clustered	VC_1902_0	5	0.149428	0.000116346	seawater	No	No	No	Yes	No
GOV_bin_5544_contig-100_1	Clustered	VC_1802_0	45	0.630314	1.39398e-129	seawater	No	No	No	Yes	No
GOV_bin_5546_contig-100_1	Clustered	VC_1173_0	4	0.0901908	0.00958062	seawater	No	Yes	No	Yes	Yes
GOV_bin_5546_contig-100_10	Clustered	VC_1136_0	23	0.484206	6.76067e-57	seawater	No	Yes	Yes	Yes	Yes
GOV_bin_5546_contig-100_2	Clustered	VC_784_0	45	0.483008	1.08477e-167	seawater	No	No	No	Yes	No
GOV_bin_5546_contig-100_3	Clustered	VC_1158_0	18	0.430101	6.09181e-41	seawater	No	Yes	Yes	Yes	No
GOV_bin_5550_contig-100_0	Clustered	VC_1982_0	10	0.773116	8.78342e-10	seawater	No	No	No	Yes	No
GOV_bin_5554_contig-100_0	Clustered	VC_302_0	42	0.400551	1.60885e-142	seawater	No	No	Yes	Yes	No
GOV_bin_5554_contig-100_1	Clustered	VC_2636_0	3	0.027262	0.0434358	seawater	No	No	No	Yes	No
GOV_bin_5554_contig-100_2	Clustered	VC_418_1	25	0.240763	4.42137e-102	seawater	No	No	Yes	Yes	No
GOV_bin_5554_contig-100_3	Clustered	VC_427_0	17	0.210382	9.4803e-19	seawater	No	No	No	Yes	No
GOV_bin_556_contig-100_1	Clustered	VC_2070_0	3	0.841743	0.00811502	seawater	No	No	No	Yes	No
GOV_bin_5561_contig-100_0	Clustered	VC_1449_0	2	0.0436333	0.0548448	seawater	No	No	No	Yes	No
GOV_bin_5567_contig-100_1	Clustered	VC_1932_0	5	0.250904	8.45538e-08	seawater	No	No	No	Yes	No
GOV_bin_5568_contig-100_0	Clustered	VC_2095_0	13	0.561971	5.97237e-29	seawater	No	No	No	Yes	No
GOV_bin_5568_contig-100_1	Clustered	VC_1144_0	21	0.727539	1.14212e-71	seawater	No	No	No	Yes	No
GOV_bin_5570_contig-100_0	Clustered	VC_485_0	15	0.663754	8.51013e-22	seawater	No	No	Yes	Yes	No
GOV_bin_5571_contig-100_0	Clustered	VC_2096_0	4	0.101483	0.4599	seawater	No	No	No	Yes	No
GOV_bin_5571_contig-100_1	Clustered	VC_476_0	91	0.570691	1.55092e-281	seawater	No	No	Yes	Yes	No
GOV_bin_5571_contig-100_10	Clustered	VC_2351_0	1	0	0	seawater	No	No	No	Yes	No
GOV_bin_5571_contig-100_3	Clustered	VC_1461_0	48	0.264232	6.02022e-227	seawater	No	No	No	Yes	No
GOV_bin_5571_contig-100_5	Clustered	VC_1267_0	41	0.708428	9.87006e-268	seawater	Yes	No	Yes	Yes	No
GOV_bin_5571_contig-100_9	Clustered	VC_1452_0	20	0.179604	4.71908e-43	seawater	No	No	No	Yes	No
GOV_bin_5577_contig-100_1	Clustered	VC_1195_0	36	0.699769	2.82384e-137	seawater	No	No	No	Yes	No
GOV_bin_5578_contig-100_0	Clustered	VC_2442_0	8	0.725085	3.21815e-10	seawater	No	No	No	Yes	No
GOV_bin_5578_contig-100_2	Clustered	VC_527_0	39	0.723185	3.09161e-85	seawater	No	No	No	Yes	No
GOV_bin_5581_contig-100_0	Clustered	VC_1648_0	6	0.239144	0.00926854	seawater	No	No	No	Yes	No
GOV_bin_5581_contig-100_3	Clustered	VC_1770_0	17	0.746867	8.09017e-16	seawater	No	No	No	Yes	No
GOV_bin_5582_contig-100_0	Clustered	VC_789_1	50	0.48416	5.92425e-83	seawater	No	No	Yes	Yes	No
GOV_bin_5582_contig-100_1	Clustered	VC_2335_0	3	0.784983	0.122639	seawater	No	No	No	Yes	No
GOV_bin_5582_contig-100_10	Clustered	VC_789_1	50	0.48416	5.92425e-83	seawater	No	No	Yes	Yes	No
GOV_bin_5582_contig-100_13	Clustered	VC_352_0	54	0.396984	0	seawater	No	No	No	Yes	No
GOV_bin_5582_contig-100_17	Clustered	VC_2086_0	8	0.230689	2.51728e-08	seawater	No	No	No	Yes	No
GOV_bin_5582_contig-100_19	Clustered	VC_458_0	66	0.553866	4.18522e-272	seawater	No	No	Yes	Yes	No
GOV_bin_5582_contig-100_4	Clustered	VC_790_0	4	0.0800767	4.99504e-05	seawater	No	No	Yes	Yes	No
GOV_bin_5582_contig-100_8	Clustered	VC_285_0	12	0.262072	4.56376e-19	seawater	No	No	No	Yes	No
GOV_bin_5583_contig-100_0	Clustered	VC_2072_0	16	0.736643	2.90482e-29	seawater	No	No	No	Yes	No
GOV_bin_5583_contig-100_1	Clustered	VC_1895_0	4	0.493626	3.3036e-05	seawater	No	No	No	Yes	No
GOV_bin_5588_contig-100_0	Clustered	VC_700_0	31	0.643443	5.06104e-140	seawater	No	Yes	No	Yes	No
GOV_bin_5588_contig-100_3	Clustered	VC_511_0	27	0.690989	1.03604e-84	seawater	No	No	No	Yes	No
GOV_bin_5590_contig-100_0	Clustered	VC_1552_0	43	0.494669	2.29747e-155	seawater	No	No	No	Yes	No
GOV_bin_5592_contig-100_2	Clustered	VC_1070_0	69	0.422013	0	seawater	No	No	No	Yes	No
GOV_bin_5595_contig-100_1	Clustered	VC_1495_0	2	0.589973	0.0812277	seawater	No	No	No	Yes	No
GOV_bin_5597_contig-100_0	Clustered	VC_203_0	2	0.594149	0.0517377	seawater	No	No	No	Yes	No
GOV_bin_5597_contig-100_2	Clustered	VC_1795_0	22	0.639186	6.53767e-69	seawater	No	No	No	Yes	No
GOV_bin_5597_contig-100_3	Clustered	VC_1759_0	7	0.153381	3.75819e-14	seawater	No	No	No	Yes	No
GOV_bin_56_contig-100_0	Clustered	VC_476_0	91	0.570691	1.55092e-281	seawater	No	No	Yes	Yes	No
GOV_bin_560_contig-100_0	Clustered	VC_2088_0	4	0.291291	0.000188704	seawater	No	No	No	Yes	No
GOV_bin_560_contig-100_1	Clustered	VC_2381_0	4	0.889262	0.00710702	seawater	No	No	No	Yes	No
GOV_bin_5601_contig-100_0	Clustered	VC_1267_0	41	0.708428	9.87006e-268	seawater	Yes	No	Yes	Yes	No
GOV_bin_5601_contig-100_1	Clustered	VC_1836_0	9	0.575119	3.24501e-15	seawater	No	Yes	No	Yes	No
GOV_bin_5603_contig-100_0	Clustered	VC_653_0	35	0.58894	7.00822e-226	seawater	No	Yes	Yes	Yes	Yes
GOV_bin_5603_contig-100_4	Clustered	VC_1603_0	13	0.301413	5.21999e-25	seawater	No	No	No	Yes	No
GOV_bin_5607_contig-100_0	Clustered	VC_476_0	91	0.570691	1.55092e-281	seawater	No	No	Yes	Yes	No
GOV_bin_5607_contig-100_1	Clustered	VC_473_0	8	0.458317	1.33481e-17	seawater	No	No	No	Yes	No
GOV_bin_5607_contig-100_4	Clustered	VC_364_0	43	0.764585	1.18228e-133	seawater	No	No	No	Yes	No
GOV_bin_5608_contig-100_0	Clustered	VC_1111_1	3	0.0702462	0.00148214	seawater	No	No	No	Yes	No
GOV_bin_5608_contig-100_1	Clustered	VC_298_0	14	0.412012	3.5693e-31	seawater	No	No	No	Yes	No
GOV_bin_5608_contig-100_3	Clustered	VC_406_0	7	0.577791	2.80826e-10	seawater	No	No	Yes	Yes	No
GOV_bin_5608_contig-100_4	Clustered	VC_2404_0	2	1	0	seawater	No	No	No	Yes	No
GOV_bin_5609_contig-100_0	Clustered	VC_816_1	78	0.356397	0	seawater	No	No	No	Yes	No
GOV_bin_5609_contig-100_3	Clustered	VC_1070_0	69	0.422013	0	seawater	No	No	No	Yes	No
GOV_bin_5612_contig-100_0	Clustered	VC_1477_0	27	0.632426	3.9763e-26	seawater	No	No	No	Yes	No
GOV_bin_5616_contig-100_0	Clustered	VC_271_0	4	0.661143	0.000133657	seawater	No	No	No	Yes	No
GOV_bin_5616_contig-100_1	Clustered	VC_1065_0	3	0.118181	0.00163692	seawater	No	No	No	Yes	No
GOV_bin_5616_contig-100_2	Clustered	VC_271_0	4	0.661143	0.000133657	seawater	No	No	No	Yes	No
GOV_bin_5616_contig-100_3	Clustered	VC_1051_0	23	0.419398	1.27001e-22	seawater	No	No	Yes	Yes	No
GOV_bin_5616_contig-100_4	Clustered	VC_849_0	88	0.589574	0	seawater	No	Yes	Yes	Yes	No
GOV_bin_5618_contig-100_0	Clustered	VC_50_0	2	0.109956	0.101509	seawater	No	No	No	Yes	No
GOV_bin_562_contig-100_0	Clustered	VC_1026_0	29	0.666549	1.68554e-138	seawater	No	No	No	Yes	No
GOV_bin_562_contig-100_1	Clustered	VC_865_0	18	0.198882	2.7519e-68	seawater	No	No	No	Yes	No
GOV_bin_5620_contig-100_0	Clustered	VC_1268_0	3	0.0543602	0.0610862	seawater	No	No	No	Yes	No
GOV_bin_5623_contig-100_0	Clustered	VC_1055_0	15	0.303201	1.16938e-19	seawater	No	No	Yes	Yes	No
GOV_bin_5625_contig-100_1	Clustered	VC_1111_0	41	0.614525	5.92574e-42	seawater	No	No	Yes	Yes	No
GOV_bin_5628_contig-100_1	Clustered	VC_313_0	68	0.779531	0	seawater	Yes	No	No	Yes	No
GOV_bin_5628_contig-100_2	Clustered	VC_320_0	32	0.587462	2.74331e-78	seawater	No	No	No	Yes	No
GOV_bin_5628_contig-100_4	Clustered	VC_2548_0	2	0.795082	0.270146	seawater	No	No	No	Yes	No
GOV_bin_5628_contig-100_5	Clustered	VC_1914_0	3	0.692088	0.00523475	seawater	No	No	No	Yes	No
GOV_bin_5628_contig-100_6	Clustered	VC_2295_0	3	0.81075	0.0744573	seawater	No	No	No	Yes	No
GOV_bin_5628_contig-100_7	Clustered	VC_2252_0	33	0.622146	4.43269e-91	seawater	No	Yes	No	Yes	No
GOV_bin_5630_contig-100_0	Clustered	VC_527_0	39	0.723185	3.09161e-85	seawater	No	No	No	Yes	No
GOV_bin_5630_contig-100_1	Clustered	VC_1951_0	22	0.516094	2.64996e-31	seawater	No	No	No	Yes	No
GOV_bin_5633_contig-100_0	Clustered	VC_1802_0	45	0.630314	1.39398e-129	seawater	No	No	No	Yes	No
GOV_bin_5633_contig-100_1	Clustered	VC_700_0	31	0.643443	5.06104e-140	seawater	No	Yes	No	Yes	No
GOV_bin_5636_contig-100_1	Clustered	VC_1305_0	6	0.0687938	3.62648e-05	seawater	No	No	No	Yes	No
GOV_bin_5636_contig-100_3	Clustered	VC_1306_0	10	0.367684	2.75038e-12	seawater	No	No	No	Yes	No
GOV_bin_5639_contig-100_0	Clustered	VC_2073_0	20	0.51916	2.06986e-34	seawater	No	No	No	Yes	No
GOV_bin_5639_contig-100_1	Clustered	VC_1552_0	43	0.494669	2.29747e-155	seawater	No	No	No	Yes	No
GOV_bin_5639_contig-100_3	Clustered	VC_1669_0	31	0.455043	3.00551e-38	seawater	No	No	No	Yes	No
GOV_bin_5639_contig-100_4	Clustered	VC_1883_0	6	0.772191	1.86841e-05	seawater	No	No	No	Yes	No
GOV_bin_5639_contig-100_5	Clustered	VC_476_0	91	0.570691	1.55092e-281	seawater	No	No	Yes	Yes	No
GOV_bin_5639_contig-100_6	Clustered	VC_1671_0	20	0.191778	0.000861342	seawater	No	No	No	Yes	No
GOV_bin_564_contig-100_0	Clustered	VC_2134_0	11	0.805382	8.48748e-15	seawater	No	No	No	Yes	No
GOV_bin_56431_contig-100_1	Clustered	VC_1459_0	2	0.0295628	0.051558	seawater	No	No	No	Yes	No
GOV_bin_56431_contig-100_2	Clustered	VC_1453_0	46	0.599207	3.55396e-208	seawater	No	No	No	Yes	No
GOV_bin_56431_contig-100_3	Clustered	VC_1461_0	48	0.264232	6.02022e-227	seawater	No	No	No	Yes	No
GOV_bin_56432_contig-100_3	Clustered	VC_587_0	4	0.195992	1.79999e-05	seawater	No	No	No	Yes	No
GOV_bin_56433_contig-100_0	Clustered	VC_1461_0	48	0.264232	6.02022e-227	seawater	No	No	No	Yes	No
GOV_bin_56433_contig-100_3	Clustered	VC_2594_0	4	0.868624	0.0558059	seawater	No	No	No	Yes	No
GOV_bin_56433_contig-100_5	Clustered	VC_1453_0	46	0.599207	3.55396e-208	seawater	No	No	No	Yes	No
GOV_bin_56433_contig-100_6	Clustered	VC_1695_0	3	0.130307	0.0528739	seawater	No	No	No	Yes	No
GOV_bin_5645_contig-100_0	Clustered	VC_656_0	18	0.397708	7.17694e-17	seawater	No	No	Yes	Yes	No
GOV_bin_5645_contig-100_2	Clustered	VC_444_0	35	0.588284	4.91148e-159	seawater	No	Yes	Yes	Yes	No
GOV_bin_5646_contig-100_0	Clustered	VC_1545_0	10	0.587819	1.24767e-11	seawater	No	No	No	Yes	No
GOV_bin_5647_contig-100_0	Clustered	VC_316_0	5	0.524279	2.08001e-07	seawater	No	No	No	Yes	No
GOV_bin_5648_contig-100_0	Clustered	VC_476_0	91	0.570691	1.55092e-281	seawater	No	No	Yes	Yes	No
GOV_bin_5648_contig-100_2	Clustered	VC_2424_0	2	0.202366	0.5	seawater	No	Yes	No	Yes	No
GOV_bin_5648_contig-100_3	Clustered	VC_364_0	43	0.764585	1.18228e-133	seawater	No	No	No	Yes	No
GOV_bin_5651_contig-100_0	Clustered	VC_2499_0	3	0.943924	0.185547	seawater	No	No	No	Yes	No
GOV_bin_5651_contig-100_1	Clustered	VC_1639_0	2	0.634896	0.120783	seawater	No	No	No	Yes	No
GOV_bin_5653_contig-100_0	Clustered	VC_1269_0	8	0.501034	6.52291e-17	seawater	No	No	No	Yes	No
GOV_bin_5654_contig-100_0	Clustered	VC_2647_0	2	0.574125	0.185547	seawater	No	No	No	Yes	No
GOV_bin_5656_contig-100_1	Clustered	VC_1770_0	17	0.746867	8.09017e-16	seawater	No	No	No	Yes	No
GOV_bin_5658_contig-100_0	Clustered	VC_2120_0	4	0.121592	0.0244308	seawater	No	No	No	Yes	No
GOV_bin_5659_contig-100_1	Clustered	VC_784_0	45	0.483008	1.08477e-167	seawater	No	No	No	Yes	No
GOV_bin_5659_contig-100_2	Clustered	VC_1128_0	17	0.60115	6.73751e-37	seawater	No	Yes	Yes	Yes	No
GOV_bin_5659_contig-100_3	Clustered	VC_1390_0	21	0.541389	5.51057e-26	seawater	No	No	No	Yes	No
GOV_bin_566_contig-100_0	Clustered	VC_723_0	54	0.687431	0	seawater	No	No	No	Yes	No
GOV_bin_5660_contig-100_0	Clustered	VC_1540_0	88	0.668471	0	seawater	No	No	No	Yes	No
GOV_bin_5662_contig-100_0	Clustered	VC_1609_0	13	0.343233	4.58142e-07	seawater	No	No	No	Yes	No
GOV_bin_5663_contig-100_1	Clustered	VC_653_0	35	0.58894	7.00822e-226	seawater	No	Yes	Yes	Yes	Yes
GOV_bin_5663_contig-100_10	Clustered	VC_648_0	63	0.642464	0	seawater	No	No	Yes	Yes	Yes
GOV_bin_5663_contig-100_13	Clustered	VC_1770_0	17	0.746867	8.09017e-16	seawater	No	No	No	Yes	No
GOV_bin_5663_contig-100_2	Clustered	VC_1232_0	48	0.645138	0	seawater	No	No	No	Yes	No
GOV_bin_5663_contig-100_4	Clustered	VC_1233_0	10	0.349006	4.13104e-29	seawater	No	No	No	Yes	No
GOV_bin_5663_contig-100_6	Clustered	VC_849_0	88	0.589574	0	seawater	No	Yes	Yes	Yes	No
GOV_bin_5663_contig-100_8	Clustered	VC_784_0	45	0.483008	1.08477e-167	seawater	No	No	No	Yes	No
GOV_bin_5663_contig-100_9	Clustered	VC_652_0	10	0.134475	2.89465e-05	seawater	No	Yes	No	Yes	No
GOV_bin_5664_contig-100_0	Clustered	VC_316_0	5	0.524279	2.08001e-07	seawater	No	No	No	Yes	No
GOV_bin_5665_contig-100_0	Clustered	VC_1048_0	2	0.346504	0.120783	seawater	No	No	No	Yes	Yes
GOV_bin_5669_contig-100_1	Clustered	VC_1669_0	31	0.455043	3.00551e-38	seawater	No	No	No	Yes	No
GOV_bin_5669_contig-100_3	Clustered	VC_2477_0	6	0.462762	3.44568e-05	seawater	No	No	No	Yes	No
GOV_bin_567_contig-100_0	Clustered	VC_724_0	46	0.513475	2.44527e-191	seawater	No	No	No	Yes	No
GOV_bin_567_contig-100_1	Clustered	VC_1718_0	5	0.0697987	0.000253534	seawater	No	No	No	Yes	No
GOV_bin_567_contig-100_2	Clustered	VC_723_0	54	0.687431	0	seawater	No	No	No	Yes	No
GOV_bin_5670_contig-100_1	Clustered	VC_858_0	21	0.236391	3.29996e-40	seawater	No	Yes	No	Yes	No
GOV_bin_5671_contig-100_1	Clustered	VC_86_0	7	0.21968	3.11407e-11	seawater	Yes	Yes	No	Yes	Yes
GOV_bin_5671_contig-100_5	Clustered	VC_972_0	22	0.724001	9.17341e-30	seawater	No	No	Yes	Yes	No
GOV_bin_5673_contig-100_0	Clustered	VC_2031_0	5	0.60734	0.00014085	seawater	No	No	No	Yes	No
GOV_bin_5673_contig-100_2	Clustered	VC_1686_0	2	0.0831499	0.0482736	seawater	No	No	No	Yes	No
GOV_bin_5674_contig-100_0	Clustered	VC_1473_0	3	0.473706	0.0308533	seawater	No	No	No	Yes	No
GOV_bin_5674_contig-100_3	Clustered	VC_728_0	6	0.0971611	0.00406203	seawater	No	No	No	Yes	Yes
GOV_bin_5676_contig-100_0	Clustered	VC_1535_0	2	0.190576	0.114551	seawater	No	No	No	Yes	No
GOV_bin_568_contig-100_0	Clustered	VC_456_0	13	0.338166	2.25527e-48	seawater	No	No	No	Yes	No
GOV_bin_5680_contig-100_0	Clustered	VC_313_0	68	0.779531	0	seawater	Yes	No	No	Yes	No
GOV_bin_5680_contig-100_2	Clustered	VC_722_0	40	0.479537	9.34122e-120	seawater	No	No	No	Yes	No
GOV_bin_5685_contig-100_0	Clustered	VC_352_0	54	0.396984	0	seawater	No	No	No	Yes	No
GOV_bin_5688_contig-100_0	Clustered	VC_320_0	32	0.587462	2.74331e-78	seawater	No	No	No	Yes	No
GOV_bin_5688_contig-100_3	Clustered	VC_1112_0	95	0.462029	1.73839e-297	seawater	No	No	No	Yes	No
GOV_bin_5693_contig-100_0	Clustered	VC_816_1	78	0.356397	0	seawater	No	No	No	Yes	No
GOV_bin_5699_contig-100_0	Clustered	VC_1026_0	29	0.666549	1.68554e-138	seawater	No	No	No	Yes	No
GOV_bin_5699_contig-100_3	Clustered	VC_771_0	42	0.700007	1.2332e-113	seawater	No	Yes	Yes	Yes	No
GOV_bin_5699_contig-100_4	Clustered	VC_865_0	18	0.198882	2.7519e-68	seawater	No	No	No	Yes	No
GOV_bin_570_contig-100_1	Clustered	VC_2648_0	2	1	0	seawater	No	No	No	Yes	No
GOV_bin_570_contig-100_2	Clustered	VC_2648_0	2	1	0	seawater	No	No	No	Yes	No
GOV_bin_570_contig-100_3	Clustered	VC_904_0	2	0.928104	0.172889	seawater	No	No	No	Yes	No
GOV_bin_570_contig-100_4	Clustered	VC_904_0	2	0.928104	0.172889	seawater	No	No	No	Yes	No
GOV_bin_5700_contig-100_0	Clustered	VC_441_0	4	0.136739	0.000957653	seawater	No	No	No	Yes	No
GOV_bin_5700_contig-100_2	Clustered	VC_1035_0	4	0.598092	0.00598595	seawater	No	No	Yes	Yes	No
GOV_bin_5700_contig-100_3	Clustered	VC_1905_0	17	0.424352	1.11653e-58	seawater	No	No	No	Yes	No
GOV_bin_5707_contig-100_0	Clustered	VC_120_0	3	0.471348	0.00636568	seawater	No	Yes	No	Yes	No
GOV_bin_5707_contig-100_2	Clustered	VC_1461_0	48	0.264232	6.02022e-227	seawater	No	No	No	Yes	No
GOV_bin_5707_contig-100_4	Clustered	VC_1669_0	31	0.455043	3.00551e-38	seawater	No	No	No	Yes	No
GOV_bin_5710_contig-100_0	Clustered	VC_1195_0	36	0.699769	2.82384e-137	seawater	No	No	No	Yes	No
GOV_bin_5715_contig-100_28	Clustered	VC_364_0	43	0.764585	1.18228e-133	seawater	No	No	No	Yes	No
GOV_bin_5719_contig-100_4	Clustered	VC_1546_0	3	0.0807724	0.00155241	seawater	No	No	No	Yes	No
GOV_bin_5724_contig-100_2	Clustered	VC_1849_0	2	0.0251377	0.0454812	seawater	No	No	No	Yes	No
GOV_bin_5724_contig-100_3	Clustered	VC_411_0	13	0.115356	1.84539e-14	seawater	No	No	No	Yes	No
GOV_bin_5724_contig-100_4	Clustered	VC_458_0	66	0.553866	4.18522e-272	seawater	No	No	Yes	Yes	No
GOV_bin_5724_contig-100_6	Clustered	VC_464_0	17	0.215645	1.6609e-43	seawater	No	No	Yes	Yes	No
GOV_bin_5727_contig-100_0	Clustered	VC_2290_0	2	0.58439	0.144422	seawater	No	No	No	Yes	No
GOV_bin_5727_contig-100_1	Clustered	VC_2133_0	6	0.807387	3.21384e-08	seawater	No	No	No	Yes	No
GOV_bin_5731_contig-100_2	Clustered	VC_2649_0	2	0.742745	0.5	seawater	No	No	No	Yes	No
GOV_bin_5731_contig-100_5	Clustered	VC_364_0	43	0.764585	1.18228e-133	seawater	No	No	No	Yes	No
GOV_bin_5735_contig-100_0	Clustered	VC_285_0	12	0.262072	4.56376e-19	seawater	No	No	No	Yes	No
GOV_bin_5735_contig-100_1	Clustered	VC_293_0	15	0.261592	5.13421e-36	seawater	No	No	No	Yes	No
GOV_bin_5735_contig-100_3	Clustered	VC_851_0	25	0.591426	1.01538e-83	seawater	No	No	Yes	Yes	No
GOV_bin_5740_contig-100_7	Clustered	VC_789_1	50	0.48416	5.92425e-83	seawater	No	No	Yes	Yes	No
GOV_bin_5745_contig-100_0	Clustered	VC_958_0	30	0.857105	1.53295e-84	seawater	No	Yes	Yes	Yes	No
GOV_bin_5745_contig-100_1	Clustered	VC_1488_0	43	0.425931	2.78268e-169	seawater	No	No	No	Yes	No
GOV_bin_5745_contig-100_2	Clustered	VC_960_0	7	0.365489	0.00406821	seawater	No	No	No	Yes	No
GOV_bin_5745_contig-100_3	Clustered	VC_1785_0	5	0.319449	5.35833e-06	seawater	No	No	No	Yes	No
GOV_bin_5745_contig-100_4	Clustered	VC_1297_0	6	0.64907	1.47867e-10	seawater	No	Yes	No	Yes	No
GOV_bin_5745_contig-100_6	Clustered	VC_1488_0	43	0.425931	2.78268e-169	seawater	No	No	No	Yes	No
GOV_bin_5745_contig-100_7	Clustered	VC_2407_0	2	0.783687	0.270146	seawater	No	No	No	Yes	No
GOV_bin_5746_contig-100_0	Clustered	VC_1043_0	4	0.349938	0.000974595	seawater	No	No	No	Yes	No
GOV_bin_5746_contig-100_1	Clustered	VC_2612_0	2	0.857571	0.5	seawater	No	No	No	Yes	No
GOV_bin_575_contig-100_0	Clustered	VC_480_0	28	0.21224	6.74644e-24	seawater	No	No	No	Yes	No
GOV_bin_575_contig-100_1	Clustered	VC_1399_0	25	0.215667	2.11034e-24	seawater	No	No	No	Yes	No
GOV_bin_575_contig-100_2	Clustered	VC_1401_0	11	0.0830648	0.00219895	seawater	No	No	No	Yes	No
GOV_bin_575_contig-100_3	Clustered	VC_1400_0	14	0.0908593	0.00281227	seawater	No	No	No	Yes	No
GOV_bin_5750_contig-100_0	Clustered	VC_1399_0	25	0.215667	2.11034e-24	seawater	No	No	No	Yes	No
GOV_bin_5750_contig-100_1	Clustered	VC_1731_0	16	0.491132	3.72356e-33	seawater	No	No	No	Yes	No
GOV_bin_5750_contig-100_3	Clustered	VC_1400_0	14	0.0908593	0.00281227	seawater	No	No	No	Yes	No
GOV_bin_5753_contig-100_15	Clustered	VC_2486_0	3	0.317603	0.232107	seawater	No	No	No	Yes	No
GOV_bin_5760_contig-100_0	Clustered	VC_1819_0	19	0.199492	5.5968e-82	seawater	No	No	No	Yes	No
GOV_bin_5764_contig-100_0	Clustered	VC_1938_0	45	0.554987	5.63232e-49	seawater	No	No	No	Yes	No
GOV_bin_5766_contig-100_1	Clustered	VC_1632_0	26	0.821125	1.08239e-17	seawater	No	No	No	Yes	No
GOV_bin_5775_contig-100_1	Clustered	VC_2018_0	15	0.487853	2.65003e-36	seawater	Yes	Yes	No	Yes	No
GOV_bin_5777_contig-100_0	Clustered	VC_388_0	5	0.563682	7.48243e-07	seawater	No	No	Yes	Yes	Yes
GOV_bin_5777_contig-100_5	Clustered	VC_2440_0	3	0.679345	0.00811502	seawater	No	No	No	Yes	No
GOV_bin_5784_contig-100_5	Clustered	VC_2484_0	3	1	0	seawater	No	No	No	Yes	No
GOV_bin_579_contig-100_0	Clustered	VC_1083_0	52	0.761339	2.18112e-264	seawater	No	No	No	Yes	No
GOV_bin_579_contig-100_10	Clustered	VC_2594_0	4	0.868624	0.0558059	seawater	No	No	No	Yes	No
GOV_bin_579_contig-100_2	Clustered	VC_983_0	6	0.688382	5.41665e-08	seawater	No	No	No	Yes	No
GOV_bin_579_contig-100_3	Clustered	VC_457_0	49	0.596602	0	seawater	No	No	No	Yes	No
GOV_bin_579_contig-100_5	Clustered	VC_457_0	49	0.596602	0	seawater	No	No	No	Yes	No
GOV_bin_579_contig-100_6	Clustered	VC_1767_0	54	0.734116	4.41592e-159	seawater	No	No	No	Yes	No
GOV_bin_579_contig-100_9	Clustered	VC_2611_0	2	1	0	seawater	No	No	No	Yes	No
GOV_bin_5797_contig-100_0	Clustered	VC_785_0	2	0.574323	0.5	seawater	No	No	No	Yes	No
GOV_bin_5799_contig-100_1	Clustered	VC_1117_1	41	0.437055	1.98286e-125	seawater	No	No	No	Yes	No
GOV_bin_5799_contig-100_2	Clustered	VC_287_0	8	0.213262	1.23451e-16	seawater	No	No	No	Yes	No
GOV_bin_5799_contig-100_3	Clustered	VC_1563_0	28	0.43152	8.97314e-36	seawater	No	No	No	Yes	No
GOV_bin_580_contig-100_0	Clustered	VC_1602_0	26	0.513759	2.45404e-127	seawater	No	No	No	Yes	No
GOV_bin_5800_contig-100_1	Clustered	VC_2199_0	2	0.0561281	0.058508	seawater	No	No	No	Yes	No
GOV_bin_5805_contig-100_0	Clustered	VC_771_0	42	0.700007	1.2332e-113	seawater	No	Yes	Yes	Yes	No
GOV_bin_5805_contig-100_1	Clustered	VC_801_0	3	0.0463331	0.00369029	seawater	No	No	No	Yes	No
GOV_bin_5811_contig-100_0	Clustered	VC_2652_0	2	0.873312	0.5	seawater	No	Yes	No	Yes	No
GOV_bin_5811_contig-100_1	Clustered	VC_1342_2	7	0.25462	0.00563607	seawater	No	No	No	Yes	Yes
GOV_bin_5811_contig-100_10	Clustered	VC_1682_0	25	0.817844	4.0985e-46	seawater	No	Yes	No	Yes	No
GOV_bin_5811_contig-100_3	Clustered	VC_2046_0	4	0.519666	7.2369e-05	seawater	No	No	No	Yes	No
GOV_bin_5811_contig-100_4	Clustered	VC_280_0	23	0.310519	3.00012e-68	seawater	No	No	Yes	Yes	Yes
GOV_bin_5811_contig-100_6	Clustered	VC_478_0	20	0.123329	0.0136471	seawater	No	No	No	Yes	No
GOV_bin_5811_contig-100_7	Clustered	VC_1566_0	19	0.506554	2.86939e-37	seawater	No	No	No	Yes	No
GOV_bin_5813_contig-100_0	Clustered	VC_1109_0	24	0.582544	2.59229e-90	seawater	No	No	No	Yes	No
GOV_bin_5815_contig-100_0	Clustered	VC_1477_0	27	0.632426	3.9763e-26	seawater	No	No	No	Yes	No
GOV_bin_5815_contig-100_1	Clustered	VC_634_0	25	0.30541	1.08812e-32	seawater	Yes	No	No	Yes	Yes
GOV_bin_5815_contig-100_14	Clustered	VC_220_0	14	0.37649	4.83905e-10	seawater	Yes	No	Yes	Yes	Yes
GOV_bin_5815_contig-100_15	Clustered	VC_2606_0	2	0.566782	0.185547	seawater	No	No	No	Yes	No
GOV_bin_5815_contig-100_16	Clustered	VC_1477_0	27	0.632426	3.9763e-26	seawater	No	No	No	Yes	No
GOV_bin_5815_contig-100_17	Clustered	VC_2518_0	2	0.784278	0.5	seawater	No	No	No	Yes	No
GOV_bin_5815_contig-100_19	Clustered	VC_2282_0	10	0.608625	3.62661e-06	seawater	No	No	No	Yes	No
GOV_bin_5815_contig-100_20	Clustered	VC_2654_0	3	0.86693	0.0744573	seawater	No	No	No	Yes	No
GOV_bin_5815_contig-100_21	Clustered	VC_1789_0	2	0.0734805	0.0553826	seawater	No	No	No	Yes	No
GOV_bin_5815_contig-100_26	Clustered	VC_2605_0	2	0.342457	0.120783	seawater	No	No	No	Yes	No
GOV_bin_5815_contig-100_30	Clustered	VC_2252_0	33	0.622146	4.43269e-91	seawater	No	Yes	No	Yes	No
GOV_bin_5815_contig-100_4	Clustered	VC_634_0	25	0.30541	1.08812e-32	seawater	Yes	No	No	Yes	Yes
GOV_bin_5815_contig-100_5	Clustered	VC_2655_0	3	0.169148	0.0744573	seawater	No	No	No	Yes	Yes
GOV_bin_5815_contig-100_9	Clustered	VC_1045_0	7	0.509318	7.66057e-13	seawater	No	No	No	Yes	No
GOV_bin_5817_contig-100_0	Clustered	VC_1767_0	54	0.734116	4.41592e-159	seawater	No	No	No	Yes	No
GOV_bin_5817_contig-100_1	Clustered	VC_1232_0	48	0.645138	0	seawater	No	No	No	Yes	No
GOV_bin_5817_contig-100_2	Clustered	VC_2446_0	2	0.217789	0.0660589	seawater	No	No	No	Yes	No
GOV_bin_5817_contig-100_4	Clustered	VC_2147_0	8	0.152964	2.64049e-06	seawater	No	No	No	Yes	No
GOV_bin_5819_contig-100_0	Clustered	VC_1367_0	2	0.102197	0.0536004	seawater	No	No	No	Yes	No
GOV_bin_5825_contig-100_0	Clustered	VC_2069_0	17	0.652593	8.61804e-05	seawater	No	No	No	Yes	No
GOV_bin_5825_contig-100_1	Clustered	VC_1723_0	2	0.211398	0.0497983	seawater	No	No	No	Yes	No
GOV_bin_5828_contig-100_85	Clustered	VC_51_0	4	0.21417	0.00231266	seawater	Yes	No	No	Yes	No
GOV_bin_583_contig-100_0	Clustered	VC_276_0	9	0.180535	2.72621e-17	seawater	No	No	No	Yes	No
GOV_bin_583_contig-100_1	Clustered	VC_293_0	15	0.261592	5.13421e-36	seawater	No	No	No	Yes	No
GOV_bin_583_contig-100_2	Clustered	VC_285_0	12	0.262072	4.56376e-19	seawater	No	No	No	Yes	No
GOV_bin_583_contig-100_3	Clustered	VC_281_0	42	0.287745	1.42733e-109	seawater	No	Yes	Yes	Yes	Yes
GOV_bin_583_contig-100_4	Clustered	VC_284_0	3	0.00721997	0.250283	seawater	No	No	No	Yes	No
GOV_bin_5832_contig-100_0	Clustered	VC_727_0	27	0.526008	2.95047e-171	seawater	No	No	No	Yes	No
GOV_bin_5836_contig-100_0	Clustered	VC_1989_0	24	0.643408	4.16445e-61	seawater	No	No	No	Yes	No
GOV_bin_5836_contig-100_1	Clustered	VC_1795_0	22	0.639186	6.53767e-69	seawater	No	No	No	Yes	No
GOV_bin_584_contig-100_0	Clustered	VC_1395_0	19	0.170311	7.76114e-21	seawater	No	No	No	Yes	No
GOV_bin_584_contig-100_1	Clustered	VC_1397_0	9	0.0627885	0.183677	seawater	No	No	No	Yes	No
GOV_bin_5845_contig-100_0	Clustered	VC_530_0	26	0.601829	1.05932e-81	seawater	No	No	No	Yes	No
GOV_bin_5849_contig-100_3	Clustered	VC_1938_0	45	0.554987	5.63232e-49	seawater	No	No	No	Yes	No
GOV_bin_585_contig-100_0	Clustered	VC_1580_0	16	0.440098	1.06095e-38	seawater	No	No	No	Yes	No
GOV_bin_585_contig-100_1	Clustered	VC_364_0	43	0.764585	1.18228e-133	seawater	No	No	No	Yes	No
GOV_bin_585_contig-100_2	Clustered	VC_1898_0	8	0.658364	1.66335e-11	seawater	No	No	No	Yes	No
GOV_bin_5854_contig-100_0	Clustered	VC_573_0	2	0.0385081	0.0698459	seawater	No	No	No	Yes	No
GOV_bin_5854_contig-100_2	Clustered	VC_1147_0	3	0.30838	0.177613	seawater	No	No	No	Yes	No
GOV_bin_5854_contig-100_5	Clustered	VC_1768_0	17	0.417036	0.000722272	seawater	No	No	No	Yes	No
GOV_bin_5854_contig-100_6	Clustered	VC_2252_0	33	0.622146	4.43269e-91	seawater	No	Yes	No	Yes	No
GOV_bin_5855_contig-100_1	Clustered	VC_1026_0	29	0.666549	1.68554e-138	seawater	No	No	No	Yes	No
GOV_bin_5855_contig-100_2	Clustered	VC_476_0	91	0.570691	1.55092e-281	seawater	No	No	Yes	Yes	No
GOV_bin_5855_contig-100_3	Clustered	VC_2209_0	5	0.657116	0.000166665	seawater	No	No	No	Yes	Yes
GOV_bin_5856_contig-100_0	Clustered	VC_1905_0	17	0.424352	1.11653e-58	seawater	No	No	No	Yes	No
GOV_bin_5856_contig-100_1	Clustered	VC_2463_0	2	0.238974	0.0737507	seawater	No	No	No	Yes	No
GOV_bin_5856_contig-100_2	Clustered	VC_312_0	3	0.087704	0.00970022	seawater	No	No	No	Yes	No
GOV_bin_5858_contig-100_0	Clustered	VC_2212_0	3	0.902191	0.270146	seawater	No	No	No	Yes	No
GOV_bin_5858_contig-100_1	Clustered	VC_1026_0	29	0.666549	1.68554e-138	seawater	No	No	No	Yes	No
GOV_bin_5858_contig-100_10	Clustered	VC_660_0	7	0.796388	6.1804e-08	seawater	No	No	No	Yes	No
GOV_bin_5858_contig-100_15	Clustered	VC_572_0	4	0.32243	0.000138598	seawater	No	No	No	Yes	No
GOV_bin_5858_contig-100_2	Clustered	VC_2052_0	21	0.797708	2.65071e-61	seawater	No	No	No	Yes	No
GOV_bin_5858_contig-100_24	Clustered	VC_2485_0	2	0.316788	0.270146	seawater	No	No	No	Yes	No
GOV_bin_5858_contig-100_4	Clustered	VC_471_0	9	0.483604	4.76709e-21	seawater	No	No	Yes	Yes	No
GOV_bin_5858_contig-100_5	Clustered	VC_2087_0	3	0.35096	0.00191184	seawater	No	No	No	Yes	No
GOV_bin_5858_contig-100_6	Clustered	VC_1488_0	43	0.425931	2.78268e-169	seawater	No	No	No	Yes	No
GOV_bin_5864_contig-100_1	Clustered	VC_1935_0	24	0.425981	4.417e-56	seawater	No	No	No	Yes	No
GOV_bin_587_contig-100_1	Clustered	VC_727_0	27	0.526008	2.95047e-171	seawater	No	No	No	Yes	No
GOV_bin_587_contig-100_2	Clustered	VC_1562_0	35	0.524606	3.79578e-112	seawater	No	Yes	No	Yes	No
GOV_bin_587_contig-100_4	Clustered	VC_1487_0	21	0.413987	1.74255e-40	seawater	No	No	No	Yes	No
GOV_bin_587_contig-100_5	Clustered	VC_728_0	6	0.0971611	0.00406203	seawater	No	No	No	Yes	Yes
GOV_bin_587_contig-100_7	Clustered	VC_799_0	2	0.086651	0.0457964	seawater	No	No	No	Yes	No
GOV_bin_5871_contig-100_0	Clustered	VC_1853_0	16	0.403231	3.00713e-28	seawater	No	No	No	Yes	No
GOV_bin_5877_contig-100_0	Clustered	VC_1783_0	16	0.556684	6.16674e-60	seawater	No	No	No	Yes	No
GOV_bin_588_contig-100_1	Clustered	VC_1055_0	15	0.303201	1.16938e-19	seawater	No	No	Yes	Yes	No
GOV_bin_588_contig-100_3	Clustered	VC_1053_0	17	0.350317	2.63117e-16	seawater	No	No	Yes	Yes	No
GOV_bin_588_contig-100_4	Clustered	VC_2362_0	2	0.423659	0.5	seawater	No	No	No	Yes	No
GOV_bin_5881_contig-100_0	Clustered	VC_1171_0	18	0.635756	1.09158e-53	seawater	No	No	Yes	Yes	No
GOV_bin_5881_contig-100_2	Clustered	VC_1187_0	15	0.341847	4.63353e-12	seawater	No	Yes	No	Yes	No
GOV_bin_5881_contig-100_3	Clustered	VC_527_0	39	0.723185	3.09161e-85	seawater	No	No	No	Yes	No
GOV_bin_5881_contig-100_7	Clustered	VC_1581_0	21	0.542801	2.76426e-91	seawater	No	No	No	Yes	No
GOV_bin_5887_contig-100_1	Clustered	VC_2526_0	2	1	0	seawater	No	No	No	Yes	No
GOV_bin_5887_contig-100_2	Clustered	VC_532_0	16	0.750573	1.69094e-39	seawater	No	No	No	Yes	No
GOV_bin_5892_contig-100_0	Clustered	VC_2479_0	2	1	0	seawater	No	No	No	Yes	No
GOV_bin_5893_contig-100_2	Clustered	VC_1944_0	7	0.853559	1.09972e-05	seawater	No	No	No	Yes	No
GOV_bin_5895_contig-100_0	Clustered	VC_653_0	35	0.58894	7.00822e-226	seawater	No	Yes	Yes	Yes	Yes
GOV_bin_5896_contig-100_0	Clustered	VC_1076_0	4	0.0609591	0.0110304	seawater	No	No	No	Yes	Yes
GOV_bin_5896_contig-100_1	Clustered	VC_722_0	40	0.479537	9.34122e-120	seawater	No	No	No	Yes	No
GOV_bin_5896_contig-100_2	Clustered	VC_1721_0	1	0	0	seawater	No	No	No	Yes	No
GOV_bin_5896_contig-100_3	Clustered	VC_1722_0	2	0.0305683	0.0451484	seawater	No	No	No	Yes	No
GOV_bin_5904_contig-100_1	Clustered	VC_646_0	3	0.156178	0.0294511	seawater	No	No	No	Yes	No
GOV_bin_5904_contig-100_2	Clustered	VC_450_0	14	0.595668	9.80975e-21	seawater	No	Yes	Yes	Yes	No
GOV_bin_591_contig-100_0	Clustered	VC_1083_0	52	0.761339	2.18112e-264	seawater	No	No	No	Yes	No
GOV_bin_591_contig-100_11	Clustered	VC_1869_0	13	0.312219	6.13007e-28	seawater	No	No	No	Yes	No
GOV_bin_591_contig-100_3	Clustered	VC_396_0	3	0.475993	0.00220366	seawater	No	No	No	Yes	No
GOV_bin_591_contig-100_5	Clustered	VC_2437_0	3	0.593332	0.294577	seawater	No	No	No	Yes	No
GOV_bin_591_contig-100_6	Clustered	VC_1637_0	19	0.635956	4.57829e-20	seawater	No	No	No	Yes	No
GOV_bin_591_contig-100_7	Clustered	VC_1083_0	52	0.761339	2.18112e-264	seawater	No	No	No	Yes	No
GOV_bin_591_contig-100_9	Clustered	VC_2656_0	2	0.371347	0.185547	seawater	No	No	No	Yes	No
GOV_bin_5910_contig-100_0	Clustered	VC_1670_0	49	0.649964	1.4645e-290	seawater	No	No	No	Yes	No
GOV_bin_5910_contig-100_1	Clustered	VC_2233_0	5	0.817994	0.000470102	seawater	No	No	No	Yes	No
GOV_bin_5912_contig-100_0	Clustered	VC_937_0	32	0.332131	2.01336e-89	seawater	No	No	No	Yes	No
GOV_bin_5913_contig-100_0	Clustered	VC_2016_0	6	0.0954415	6.33368e-05	seawater	No	No	No	Yes	No
GOV_bin_5914_contig-100_10	Clustered	VC_955_0	2	0.112024	0.436898	seawater	No	No	No	Yes	No
GOV_bin_5914_contig-100_2	Clustered	VC_261_0	2	0.42759	0.0768952	seawater	No	No	No	Yes	No
GOV_bin_5914_contig-100_3	Clustered	VC_250_0	3	0.139643	0.0151618	seawater	Yes	No	No	Yes	No
GOV_bin_5914_contig-100_4	Clustered	VC_54_0	5	0.507825	9.62389e-06	seawater	No	No	No	Yes	No
GOV_bin_5914_contig-100_5	Clustered	VC_955_0	2	0.112024	0.436898	seawater	No	No	No	Yes	No
GOV_bin_5914_contig-100_8	Clustered	VC_2527_0	3	0.673183	0.0113272	seawater	Yes	No	No	Yes	No
GOV_bin_5917_contig-100_0	Clustered	VC_2120_0	4	0.121592	0.0244308	seawater	No	No	No	Yes	No
GOV_bin_5929_contig-100_0	Clustered	VC_792_0	11	0.354734	4.10094e-22	seawater	No	No	No	Yes	No
GOV_bin_5930_contig-100_0	Clustered	VC_1935_0	24	0.425981	4.417e-56	seawater	No	No	No	Yes	No
GOV_bin_5930_contig-100_1	Clustered	VC_1780_0	4	0.312969	3.43993e-05	seawater	No	No	No	Yes	No
GOV_bin_5930_contig-100_2	Clustered	VC_1783_0	16	0.556684	6.16674e-60	seawater	No	No	No	Yes	No
GOV_bin_5931_contig-100_0	Clustered	VC_1540_0	88	0.668471	0	seawater	No	No	No	Yes	No
GOV_bin_5931_contig-100_2	Clustered	VC_2007_0	3	0.830737	0.00811502	seawater	No	No	No	Yes	No
GOV_bin_5935_contig-100_0	Clustered	VC_1525_0	9	0.580663	2.75008e-07	seawater	No	No	No	Yes	No
GOV_bin_5937_contig-100_0	Clustered	VC_858_0	21	0.236391	3.29996e-40	seawater	No	Yes	No	Yes	No
GOV_bin_5937_contig-100_2	Clustered	VC_1144_0	21	0.727539	1.14212e-71	seawater	No	No	No	Yes	No
GOV_bin_5937_contig-100_4	Clustered	VC_1447_0	2	0.369018	0.0545241	seawater	No	No	No	Yes	No
GOV_bin_5938_contig-100_0	Clustered	VC_476_0	91	0.570691	1.55092e-281	seawater	No	No	Yes	Yes	No
GOV_bin_5940_contig-100_0	Clustered	VC_789_1	50	0.48416	5.92425e-83	seawater	No	No	Yes	Yes	No
GOV_bin_5940_contig-100_1	Clustered	VC_350_0	60	0.406587	0	seawater	No	No	Yes	Yes	No
GOV_bin_5941_contig-100_0	Clustered	VC_1033_0	4	0.19971	9.9345e-05	seawater	No	No	No	Yes	No
GOV_bin_5941_contig-100_1	Clustered	VC_1740_0	4	0.0679594	0.373951	seawater	No	No	No	Yes	No
GOV_bin_5949_contig-100_0	Clustered	VC_972_0	22	0.724001	9.17341e-30	seawater	No	No	Yes	Yes	No
GOV_bin_5949_contig-100_4	Clustered	VC_2592_0	2	0.396522	0.13825	seawater	No	No	No	Yes	No
GOV_bin_5949_contig-100_5	Clustered	VC_1730_0	17	0.668951	6.56711e-37	seawater	No	No	No	Yes	No
GOV_bin_5949_contig-100_6	Clustered	VC_983_0	6	0.688382	5.41665e-08	seawater	No	No	No	Yes	No
GOV_bin_5950_contig-100_1	Clustered	VC_2353_0	3	0.868697	0.118068	seawater	No	No	No	Yes	No
GOV_bin_5950_contig-100_2	Clustered	VC_1086_0	5	0.21421	3.88207e-08	seawater	No	No	No	Yes	No
GOV_bin_5950_contig-100_4	Clustered	VC_877_0	2	0.324202	0.0773645	seawater	No	No	No	Yes	No
GOV_bin_5954_contig-100_0	Clustered	VC_673_0	10	0.236787	0.00218271	seawater	No	Yes	Yes	Yes	No
GOV_bin_5954_contig-100_1	Clustered	VC_686_0	10	0.402231	9.73792e-11	seawater	No	Yes	Yes	Yes	No
GOV_bin_5954_contig-100_2	Clustered	VC_670_0	19	0.536757	1.2416e-46	seawater	No	Yes	Yes	Yes	Yes
GOV_bin_5955_contig-100_0	Clustered	VC_2239_0	6	0.375604	8.77151e-05	seawater	No	No	No	Yes	No
GOV_bin_5955_contig-100_1	Clustered	VC_2319_0	4	0.610881	0.000112848	seawater	No	No	No	Yes	No
GOV_bin_5955_contig-100_2	Clustered	VC_2102_0	4	0.277064	8.29762e-05	seawater	No	No	No	Yes	No
GOV_bin_5956_contig-100_0	Clustered	VC_458_0	66	0.553866	4.18522e-272	seawater	No	No	Yes	Yes	No
GOV_bin_5956_contig-100_1	Clustered	VC_458_0	66	0.553866	4.18522e-272	seawater	No	No	Yes	Yes	No
GOV_bin_5956_contig-100_2	Clustered	VC_428_0	15	0.726812	2.56225e-22	seawater	No	No	No	Yes	No
GOV_bin_5956_contig-100_4	Clustered	VC_206_0	3	0.123102	0.00191009	seawater	No	No	No	Yes	No
GOV_bin_5965_contig-100_0	Clustered	VC_1401_0	11	0.0830648	0.00219895	seawater	No	No	No	Yes	No
GOV_bin_5967_contig-100_1	Clustered	VC_357_0	7	0.0934234	7.11314e-07	seawater	No	No	No	Yes	No
GOV_bin_5970_contig-100_0	Clustered	VC_1443_0	21	0.64666	7.02789e-34	seawater	No	No	No	Yes	No
GOV_bin_5975_contig-100_0	Clustered	VC_693_0	7	0.277151	1.30382e-07	seawater	No	Yes	Yes	Yes	Yes
GOV_bin_5979_contig-100_0	Clustered	VC_1842_0	46	0.760929	0	seawater	No	No	No	Yes	No
GOV_bin_5979_contig-100_3	Clustered	VC_528_0	9	0.237887	2.84884e-20	seawater	No	No	Yes	Yes	No
GOV_bin_5979_contig-100_5	Clustered	VC_1083_0	52	0.761339	2.18112e-264	seawater	No	No	No	Yes	No
GOV_bin_5981_contig-100_0	Clustered	VC_1551_0	36	0.649247	1.58052e-199	seawater	No	No	No	Yes	No
GOV_bin_5981_contig-100_1	Clustered	VC_1540_0	88	0.668471	0	seawater	No	No	No	Yes	No
GOV_bin_5981_contig-100_3	Clustered	VC_1979_0	9	0.634883	9.10159e-09	seawater	No	No	No	Yes	No
GOV_bin_5988_contig-100_0	Clustered	VC_350_0	60	0.406587	0	seawater	No	No	Yes	Yes	No
GOV_bin_5988_contig-100_1	Clustered	VC_350_0	60	0.406587	0	seawater	No	No	Yes	Yes	No
GOV_bin_5988_contig-100_2	Clustered	VC_1753_0	4	0.396842	2.97913e-05	seawater	No	No	No	Yes	No
GOV_bin_5991_contig-100_0	Clustered	VC_900_0	12	0.290705	5.72468e-13	seawater	No	No	Yes	Yes	No
GOV_bin_5992_contig-100_0	Clustered	VC_291_0	6	0.127324	0.000211341	seawater	No	No	No	Yes	No
GOV_bin_5992_contig-100_1	Clustered	VC_1111_0	41	0.614525	5.92574e-42	seawater	No	No	Yes	Yes	No
GOV_bin_5993_contig-100_0	Clustered	VC_2195_0	2	0.10363	0.052868	seawater	No	No	No	Yes	No
GOV_bin_5998_contig-100_0	Clustered	VC_2069_0	17	0.652593	8.61804e-05	seawater	No	No	No	Yes	No
GOV_bin_6_contig-100_1	Clustered	VC_406_0	7	0.577791	2.80826e-10	seawater	No	No	Yes	Yes	No
GOV_bin_6_contig-100_2	Clustered	VC_1374_0	2	0.236047	0.0517377	seawater	No	No	No	Yes	No
GOV_bin_6_contig-100_5	Clustered	VC_702_0	7	0.507633	1.12603e-13	seawater	No	No	No	Yes	No
GOV_bin_6004_contig-100_0	Clustered	VC_1461_0	48	0.264232	6.02022e-227	seawater	No	No	No	Yes	No
GOV_bin_6004_contig-100_1	Clustered	VC_1614_0	24	0.310694	1.50991e-38	seawater	No	No	No	Yes	No
GOV_bin_6004_contig-100_2	Clustered	VC_364_0	43	0.764585	1.18228e-133	seawater	No	No	No	Yes	No
GOV_bin_6004_contig-100_3	Clustered	VC_1614_0	24	0.310694	1.50991e-38	seawater	No	No	No	Yes	No
GOV_bin_6004_contig-100_4	Clustered	VC_1205_0	13	0.436989	4.379e-42	seawater	No	No	No	Yes	No
GOV_bin_6004_contig-100_5	Clustered	VC_1869_0	13	0.312219	6.13007e-28	seawater	No	No	No	Yes	No
GOV_bin_6004_contig-100_6	Clustered	VC_1870_0	50	0.610597	3.30802e-213	seawater	No	No	No	Yes	No
GOV_bin_6009_contig-100_2	Clustered	VC_937_0	32	0.332131	2.01336e-89	seawater	No	No	No	Yes	No
GOV_bin_6014_contig-100_0	Clustered	VC_1858_0	2	0.116049	0.0497983	seawater	No	No	No	Yes	No
GOV_bin_6018_contig-100_0	Clustered	VC_653_0	35	0.58894	7.00822e-226	seawater	No	Yes	Yes	Yes	Yes
GOV_bin_6024_contig-100_0	Clustered	VC_1552_0	43	0.494669	2.29747e-155	seawater	No	No	No	Yes	No
GOV_bin_6024_contig-100_3	Clustered	VC_1609_0	13	0.343233	4.58142e-07	seawater	No	No	No	Yes	No
GOV_bin_6025_contig-100_0	Clustered	VC_350_0	60	0.406587	0	seawater	No	No	Yes	Yes	No
GOV_bin_6029_contig-100_2	Clustered	VC_471_0	9	0.483604	4.76709e-21	seawater	No	No	Yes	Yes	No
GOV_bin_6029_contig-100_3	Clustered	VC_1867_0	6	0.365443	3.30155e-09	seawater	No	No	No	Yes	No
GOV_bin_603_contig-100_0	Clustered	VC_1720_0	13	0.670377	5.23665e-37	seawater	No	No	No	Yes	No
GOV_bin_603_contig-100_2	Clustered	VC_1765_0	10	0.22588	3.38539e-06	seawater	No	No	No	Yes	No
GOV_bin_6031_contig-100_0	Clustered	VC_276_0	9	0.180535	2.72621e-17	seawater	No	No	No	Yes	No
GOV_bin_6032_contig-100_0	Clustered	VC_1195_0	36	0.699769	2.82384e-137	seawater	No	No	No	Yes	No
GOV_bin_6039_contig-100_0	Clustered	VC_2040_0	4	0.401109	7.01841e-05	seawater	No	No	No	Yes	No
GOV_bin_6039_contig-100_2	Clustered	VC_1759_0	7	0.153381	3.75819e-14	seawater	No	No	No	Yes	No
GOV_bin_6039_contig-100_3	Clustered	VC_300_0	2	0.0703215	0.0440647	seawater	No	No	No	Yes	No
GOV_bin_6040_contig-100_1	Clustered	VC_1866_0	22	0.570356	1.01463e-69	seawater	No	No	No	Yes	No
GOV_bin_6040_contig-100_2	Clustered	VC_1880_0	3	0.388091	0.015276	seawater	No	No	No	Yes	No
GOV_bin_6040_contig-100_3	Clustered	VC_1682_0	25	0.817844	4.0985e-46	seawater	No	Yes	No	Yes	No
GOV_bin_6046_contig-100_0	Clustered	VC_354_0	5	0.171963	2.14585e-07	seawater	No	No	No	Yes	No
GOV_bin_6046_contig-100_10	Clustered	VC_1581_0	21	0.542801	2.76426e-91	seawater	No	No	No	Yes	No
GOV_bin_6046_contig-100_11	Clustered	VC_2543_0	3	0.908133	0.0404278	seawater	No	No	No	Yes	No
GOV_bin_6046_contig-100_14	Clustered	VC_1087_0	4	0.0884645	0.00335273	seawater	No	No	No	Yes	No
GOV_bin_6046_contig-100_15	Clustered	VC_1083_0	52	0.761339	2.18112e-264	seawater	No	No	No	Yes	No
GOV_bin_6046_contig-100_3	Clustered	VC_2066_0	11	0.649806	1.33667e-12	seawater	No	No	No	Yes	No
GOV_bin_6046_contig-100_4	Clustered	VC_2119_0	2	0.748313	0.5	seawater	No	No	No	Yes	No
GOV_bin_6046_contig-100_6	Clustered	VC_1842_0	46	0.760929	0	seawater	No	No	No	Yes	No
GOV_bin_6046_contig-100_7	Clustered	VC_865_0	18	0.198882	2.7519e-68	seawater	No	No	No	Yes	No
GOV_bin_6046_contig-100_9	Clustered	VC_2010_0	4	0.636616	8.57301e-05	seawater	No	No	No	Yes	No
GOV_bin_6055_contig-100_0	Clustered	VC_456_0	13	0.338166	2.25527e-48	seawater	No	No	No	Yes	No
GOV_bin_6063_contig-100_0	Clustered	VC_789_1	50	0.48416	5.92425e-83	seawater	No	No	Yes	Yes	No
GOV_bin_6063_contig-100_1	Clustered	VC_1614_0	24	0.310694	1.50991e-38	seawater	No	No	No	Yes	No
GOV_bin_6063_contig-100_2	Clustered	VC_658_0	49	0.660197	2.44454e-253	seawater	No	Yes	Yes	Yes	No
GOV_bin_6063_contig-100_4	Clustered	VC_855_0	6	0.0787486	4.87512e-07	seawater	No	No	No	Yes	No
GOV_bin_6063_contig-100_5	Clustered	VC_1159_0	4	0.294349	0.000424376	seawater	No	No	No	Yes	No
GOV_bin_6063_contig-100_6	Clustered	VC_789_1	50	0.48416	5.92425e-83	seawater	No	No	Yes	Yes	No
GOV_bin_6063_contig-100_7	Clustered	VC_849_0	88	0.589574	0	seawater	No	Yes	Yes	Yes	No
GOV_bin_6069_contig-100_0	Clustered	VC_1040_0	14	0.317878	1.3567e-50	seawater	No	No	No	Yes	No
GOV_bin_607_contig-100_0	Clustered	VC_1567_0	11	0.194311	1.27742e-12	seawater	No	No	No	Yes	No
GOV_bin_6072_contig-100_0	Clustered	VC_2345_0	5	0.819817	0.0895546	seawater	No	No	No	Yes	No
GOV_bin_6072_contig-100_2	Clustered	VC_670_0	19	0.536757	1.2416e-46	seawater	No	Yes	Yes	Yes	Yes
GOV_bin_6072_contig-100_3	Clustered	VC_2545_0	3	0.581366	0.122639	seawater	No	No	No	Yes	No
GOV_bin_6072_contig-100_8	Clustered	VC_771_0	42	0.700007	1.2332e-113	seawater	No	Yes	Yes	Yes	No
GOV_bin_6073_contig-100_0	Clustered	VC_2292_0	3	0.907351	0.270146	seawater	No	No	No	Yes	No
GOV_bin_6073_contig-100_3	Clustered	VC_2292_0	3	0.907351	0.270146	seawater	No	No	No	Yes	No
GOV_bin_6085_contig-100_2	Clustered	VC_1485_0	12	0.514216	1.61746e-23	seawater	No	No	No	Yes	No
GOV_bin_6091_contig-100_0	Clustered	VC_1458_0	3	0.111894	0.0368674	seawater	No	No	No	Yes	No
GOV_bin_6098_contig-100_1	Clustered	VC_778_0	8	0.468612	1.60592e-13	seawater	No	No	No	Yes	No
GOV_bin_6099_contig-100_0	Clustered	VC_1030_0	5	0.331225	5.48725e-08	seawater	No	No	No	Yes	No
GOV_bin_61_contig-100_0	Clustered	VC_849_0	88	0.589574	0	seawater	No	Yes	Yes	Yes	No
GOV_bin_61_contig-100_1	Clustered	VC_985_0	4	0.667712	0.00411049	seawater	No	No	Yes	Yes	No
GOV_bin_61_contig-100_3	Clustered	VC_1453_0	46	0.599207	3.55396e-208	seawater	No	No	No	Yes	No
GOV_bin_6118_contig-100_0	Clustered	VC_1070_0	69	0.422013	0	seawater	No	No	No	Yes	No
GOV_bin_6122_contig-100_1	Clustered	VC_361_0	12	0.577183	1.47831e-27	seawater	No	No	No	Yes	No
GOV_bin_613_contig-100_1	Clustered	VC_1866_0	22	0.570356	1.01463e-69	seawater	No	No	No	Yes	No
GOV_bin_6131_contig-100_2	Clustered	VC_1777_0	1	0	0	seawater	No	No	No	Yes	No
GOV_bin_6131_contig-100_4	Clustered	VC_2355_0	3	0.633374	0.191367	seawater	No	No	No	Yes	No
GOV_bin_6133_contig-100_0	Clustered	VC_944_0	35	0.685822	4.00267e-137	seawater	No	No	No	Yes	No
GOV_bin_6133_contig-100_1	Clustered	VC_2012_0	4	0.415895	2.49755e-05	seawater	No	No	No	Yes	No
GOV_bin_614_contig-100_0	Clustered	VC_360_0	5	0.426828	1.38194e-07	seawater	No	No	No	Yes	No
GOV_bin_614_contig-100_1	Clustered	VC_2330_0	3	0.35797	0.00385841	seawater	No	No	No	Yes	No
GOV_bin_6146_contig-100_0	Clustered	VC_527_0	39	0.723185	3.09161e-85	seawater	No	No	No	Yes	No
GOV_bin_6146_contig-100_1	Clustered	VC_2103_0	3	0.321602	0.0181793	seawater	No	No	No	Yes	No
GOV_bin_6146_contig-100_4	Clustered	VC_2386_0	2	0.467125	0.10565	seawater	No	No	No	Yes	No
GOV_bin_6153_contig-100_0	Clustered	VC_1580_0	16	0.440098	1.06095e-38	seawater	No	No	No	Yes	No
GOV_bin_6160_contig-100_1	Clustered	VC_2534_0	3	0.392841	0.0857301	seawater	No	No	No	Yes	No
GOV_bin_6160_contig-100_2	Clustered	VC_476_0	91	0.570691	1.55092e-281	seawater	No	No	Yes	Yes	No
GOV_bin_6160_contig-100_3	Clustered	VC_1039_0	18	0.591524	6.45816e-75	seawater	No	No	No	Yes	No
GOV_bin_6162_contig-100_0	Clustered	VC_1563_0	28	0.43152	8.97314e-36	seawater	No	No	No	Yes	No
GOV_bin_617_contig-100_0	Clustered	VC_262_0	3	0.652317	0.0140929	seawater	No	No	Yes	Yes	No
GOV_bin_6170_contig-100_0	Clustered	VC_784_0	45	0.483008	1.08477e-167	seawater	No	No	No	Yes	No
GOV_bin_6175_contig-100_0	Clustered	VC_2034_0	7	0.942448	0.00650194	seawater	No	No	No	Yes	No
GOV_bin_6175_contig-100_1	Clustered	VC_785_0	2	0.574323	0.5	seawater	No	No	No	Yes	No
GOV_bin_6175_contig-100_3	Clustered	VC_2451_0	2	0.85893	0.5	seawater	No	No	No	Yes	No
GOV_bin_6176_contig-100_0	Clustered	VC_2661_0	2	1	0	seawater	No	No	No	Yes	No
GOV_bin_618_contig-100_0	Clustered	VC_281_0	42	0.287745	1.42733e-109	seawater	No	Yes	Yes	Yes	Yes
GOV_bin_618_contig-100_3	Clustered	VC_757_0	6	0.111845	0.000845163	seawater	No	No	No	Yes	No
GOV_bin_6187_contig-100_1	Clustered	VC_52_0	2	0.11948	0.0583387	seawater	Yes	No	No	Yes	No
GOV_bin_6188_contig-100_1	Clustered	VC_280_0	23	0.310519	3.00012e-68	seawater	No	No	Yes	Yes	Yes
GOV_bin_6188_contig-100_4	Clustered	VC_281_0	42	0.287745	1.42733e-109	seawater	No	Yes	Yes	Yes	Yes
GOV_bin_619_contig-100_0	Clustered	VC_313_0	68	0.779531	0	seawater	Yes	No	No	Yes	No
GOV_bin_619_contig-100_1	Clustered	VC_1951_0	22	0.516094	2.64996e-31	seawater	No	No	No	Yes	No
GOV_bin_6191_contig-100_0	Clustered	VC_1781_0	14	0.572384	2.40672e-33	seawater	No	No	No	Yes	No
GOV_bin_6191_contig-100_1	Clustered	VC_2449_0	9	0.872809	0.00164102	seawater	No	No	No	Yes	No
GOV_bin_6194_contig-100_0	Clustered	VC_958_0	30	0.857105	1.53295e-84	seawater	No	Yes	Yes	Yes	No
GOV_bin_620_contig-100_1	Clustered	VC_648_0	63	0.642464	0	seawater	No	No	Yes	Yes	Yes
GOV_bin_6201_contig-100_1	Clustered	VC_2422_0	2	0.795619	0.5	seawater	No	No	No	Yes	No
GOV_bin_6201_contig-100_13	Clustered	VC_1632_0	26	0.821125	1.08239e-17	seawater	No	No	No	Yes	No
GOV_bin_6206_contig-100_1	Clustered	VC_731_0	65	0.704231	0	seawater	No	No	No	Yes	No
GOV_bin_6208_contig-100_1	Clustered	VC_653_0	35	0.58894	7.00822e-226	seawater	No	Yes	Yes	Yes	Yes
GOV_bin_621_contig-100_0	Clustered	VC_721_0	10	0.223785	6.47044e-22	seawater	No	No	No	Yes	No
GOV_bin_6214_contig-100_0	Clustered	VC_800_0	4	0.235234	3.81778e-05	seawater	No	No	No	Yes	No
GOV_bin_6214_contig-100_1	Clustered	VC_815_0	4	0.216542	0.00131326	seawater	No	No	No	Yes	No
GOV_bin_6218_contig-100_0	Clustered	VC_1880_0	3	0.388091	0.015276	seawater	No	No	No	Yes	No
GOV_bin_622_contig-100_0	Clustered	VC_476_0	91	0.570691	1.55092e-281	seawater	No	No	Yes	Yes	No
GOV_bin_6220_contig-100_1	Clustered	VC_509_0	8	0.09539	4.78444e-06	seawater	No	No	No	Yes	No
GOV_bin_6223_contig-100_0	Clustered	VC_1767_0	54	0.734116	4.41592e-159	seawater	No	No	No	Yes	No
GOV_bin_6224_contig-100_0	Clustered	VC_352_0	54	0.396984	0	seawater	No	No	No	Yes	No
GOV_bin_6224_contig-100_1	Clustered	VC_1781_0	14	0.572384	2.40672e-33	seawater	No	No	No	Yes	No
GOV_bin_6224_contig-100_11	Clustered	VC_698_0	13	0.762774	9.54111e-37	seawater	No	No	No	Yes	No
GOV_bin_6224_contig-100_12	Clustered	VC_2056_0	2	0.0321256	0.228764	seawater	No	No	No	Yes	No
GOV_bin_6224_contig-100_2	Clustered	VC_1938_0	45	0.554987	5.63232e-49	seawater	No	No	No	Yes	No
GOV_bin_6224_contig-100_3	Clustered	VC_1134_0	12	0.485246	2.03451e-28	seawater	No	No	No	Yes	No
GOV_bin_6224_contig-100_7	Clustered	VC_317_0	3	0.185684	0.00372966	seawater	No	No	No	Yes	No
GOV_bin_6224_contig-100_9	Clustered	VC_576_0	2	0.133235	0.280829	seawater	No	No	No	Yes	No
GOV_bin_6227_contig-100_0	Clustered	VC_2664_0	2	0.287571	0.270146	seawater	No	Yes	No	Yes	No
GOV_bin_623_contig-100_1	Clustered	VC_813_0	5	0.0943505	1.29321e-05	seawater	No	No	No	Yes	No
GOV_bin_6230_contig-100_3	Clustered	VC_1083_0	52	0.761339	2.18112e-264	seawater	No	No	No	Yes	No
GOV_bin_6230_contig-100_4	Clustered	VC_527_0	39	0.723185	3.09161e-85	seawater	No	No	No	Yes	No
GOV_bin_6231_contig-100_0	Clustered	VC_2386_0	2	0.467125	0.10565	seawater	No	No	No	Yes	No
GOV_bin_6239_contig-100_1	Clustered	VC_2149_0	7	0.885788	2.48377e-05	seawater	No	No	No	Yes	No
GOV_bin_6239_contig-100_12	Clustered	VC_1938_0	45	0.554987	5.63232e-49	seawater	No	No	No	Yes	No
GOV_bin_6239_contig-100_2	Clustered	VC_476_0	91	0.570691	1.55092e-281	seawater	No	No	Yes	Yes	No
GOV_bin_6239_contig-100_3	Clustered	VC_361_0	12	0.577183	1.47831e-27	seawater	No	No	No	Yes	No
GOV_bin_6239_contig-100_4	Clustered	VC_456_0	13	0.338166	2.25527e-48	seawater	No	No	No	Yes	No
GOV_bin_6239_contig-100_6	Clustered	VC_1802_0	45	0.630314	1.39398e-129	seawater	No	No	No	Yes	No
GOV_bin_6239_contig-100_8	Clustered	VC_1783_0	16	0.556684	6.16674e-60	seawater	No	No	No	Yes	No
GOV_bin_6242_contig-100_0	Clustered	VC_1041_0	16	0.45127	3.6061e-50	seawater	No	No	No	Yes	No
GOV_bin_6242_contig-100_1	Clustered	VC_441_0	4	0.136739	0.000957653	seawater	No	No	No	Yes	No
GOV_bin_625_contig-100_0	Clustered	VC_2072_0	16	0.736643	2.90482e-29	seawater	No	No	No	Yes	No
GOV_bin_625_contig-100_1	Clustered	VC_2072_0	16	0.736643	2.90482e-29	seawater	No	No	No	Yes	No
GOV_bin_625_contig-100_2	Clustered	VC_1882_0	3	0.521436	0.00490071	seawater	No	No	No	Yes	No
GOV_bin_6250_contig-100_0	Clustered	VC_2037_0	2	0.735294	0.185547	seawater	No	No	No	Yes	No
GOV_bin_6256_contig-100_0	Clustered	VC_1069_0	2	0.121816	0.114551	seawater	No	No	No	Yes	No
GOV_bin_6259_contig-100_0	Clustered	VC_2556_0	2	0.758386	0.185547	seawater	No	No	No	Yes	No
GOV_bin_6264_contig-100_0	Clustered	VC_2599_0	2	0.255859	0.0610552	seawater	No	No	No	Yes	Yes
GOV_bin_627_contig-100_0	Clustered	VC_2357_0	3	0.876725	0.00481121	seawater	No	No	No	Yes	No
GOV_bin_627_contig-100_1	Clustered	VC_1031_0	18	0.549698	9.27349e-59	seawater	No	No	No	Yes	No
GOV_bin_627_contig-100_13	Clustered	VC_550_0	2	0.0374735	0.5	seawater	No	No	No	Yes	No
GOV_bin_627_contig-100_14	Clustered	VC_1936_0	3	0.421123	0.00316531	seawater	No	No	No	Yes	No
GOV_bin_627_contig-100_17	Clustered	VC_2407_0	2	0.783687	0.270146	seawater	No	No	No	Yes	No
GOV_bin_627_contig-100_19	Clustered	VC_851_0	25	0.591426	1.01538e-83	seawater	No	No	Yes	Yes	No
GOV_bin_627_contig-100_3	Clustered	VC_784_0	45	0.483008	1.08477e-167	seawater	No	No	No	Yes	No
GOV_bin_627_contig-100_4	Clustered	VC_1492_0	2	0.069611	0.047198	seawater	No	No	No	Yes	No
GOV_bin_627_contig-100_5	Clustered	VC_1385_0	1	0	0	seawater	No	No	No	Yes	No
GOV_bin_627_contig-100_7	Clustered	VC_784_0	45	0.483008	1.08477e-167	seawater	No	No	No	Yes	No
GOV_bin_627_contig-100_8	Clustered	VC_1489_0	22	0.276503	3.21712e-66	seawater	No	No	No	Yes	No
GOV_bin_627_contig-100_9	Clustered	VC_2522_0	3	0.903781	0.0404278	seawater	No	No	No	Yes	No
GOV_bin_6283_contig-100_0	Clustered	VC_1935_0	24	0.425981	4.417e-56	seawater	No	No	No	Yes	No
GOV_bin_6283_contig-100_1	Clustered	VC_1638_0	7	0.74943	1.60928e-11	seawater	No	No	No	Yes	No
GOV_bin_6284_contig-100_11	Clustered	VC_2444_0	2	0.676332	0.270146	seawater	No	No	No	Yes	No
GOV_bin_6284_contig-100_14	Clustered	VC_461_0	39	0.421417	8.17684e-201	seawater	No	No	No	Yes	No
GOV_bin_6284_contig-100_15	Clustered	VC_1180_0	1	0	0	seawater	No	No	No	Yes	No
GOV_bin_6284_contig-100_19	Clustered	VC_1089_0	3	0.224708	0.00343374	seawater	No	No	No	Yes	No
GOV_bin_6284_contig-100_2	Clustered	VC_2092_0	5	0.366693	0.000263156	seawater	No	No	No	Yes	No
GOV_bin_6284_contig-100_8	Clustered	VC_441_0	4	0.136739	0.000957653	seawater	No	No	No	Yes	No
GOV_bin_6284_contig-100_9	Clustered	VC_2390_0	1	0	0	seawater	No	No	No	Yes	No
GOV_bin_6287_contig-100_0	Clustered	VC_2597_0	2	1	0	seawater	No	No	No	Yes	No
GOV_bin_630_contig-100_0	Clustered	VC_1117_2	1	0	0	seawater	No	No	No	Yes	No
GOV_bin_630_contig-100_1	Clustered	VC_2052_0	21	0.797708	2.65071e-61	seawater	No	No	No	Yes	No
GOV_bin_630_contig-100_3	Clustered	VC_1513_0	7	0.872297	1.18953e-07	seawater	No	No	No	Yes	No
GOV_bin_6308_contig-100_0	Clustered	VC_2511_0	2	0.189263	0.0952151	seawater	No	Yes	No	Yes	No
GOV_bin_6316_contig-100_0	Clustered	VC_457_0	49	0.596602	0	seawater	No	No	No	Yes	No
GOV_bin_6322_contig-100_0	Clustered	VC_1561_0	58	0.563952	1.38393e-253	seawater	No	No	No	Yes	No
GOV_bin_6327_contig-100_0	Clustered	VC_361_0	12	0.577183	1.47831e-27	seawater	No	No	No	Yes	No
GOV_bin_633_contig-100_0	Clustered	VC_1802_0	45	0.630314	1.39398e-129	seawater	No	No	No	Yes	No
GOV_bin_633_contig-100_1	Clustered	VC_1781_0	14	0.572384	2.40672e-33	seawater	No	No	No	Yes	No
GOV_bin_633_contig-100_2	Clustered	VC_1906_0	6	0.0919706	0.0335315	seawater	No	No	No	Yes	No
GOV_bin_633_contig-100_3	Clustered	VC_2131_0	4	0.758651	0.000442284	seawater	No	No	No	Yes	No
GOV_bin_633_contig-100_4	Clustered	VC_1782_0	5	0.152946	0.0131822	seawater	No	No	No	Yes	No
GOV_bin_6332_contig-100_0	Clustered	VC_2001_0	13	0.341746	3.38495e-18	seawater	No	No	No	Yes	No
GOV_bin_6335_contig-100_1	Clustered	VC_2192_0	9	0.246227	3.17559e-14	seawater	No	No	No	Yes	No
GOV_bin_6337_contig-100_0	Clustered	VC_2595_0	2	1	0	seawater	No	No	No	Yes	No
GOV_bin_6338_contig-100_0	Clustered	VC_2052_0	21	0.797708	2.65071e-61	seawater	No	No	No	Yes	No
GOV_bin_6339_contig-100_0	Clustered	VC_694_0	5	0.191432	0.000832749	seawater	No	No	Yes	Yes	No
GOV_bin_634_contig-100_1	Clustered	VC_1898_0	8	0.658364	1.66335e-11	seawater	No	No	No	Yes	No
GOV_bin_634_contig-100_2	Clustered	VC_1853_0	16	0.403231	3.00713e-28	seawater	No	No	No	Yes	No
GOV_bin_634_contig-100_3	Clustered	VC_1912_0	1	0	0	seawater	No	No	No	Yes	No
GOV_bin_6340_contig-100_0	Clustered	VC_1197_0	12	0.807014	1.03864e-11	seawater	No	No	No	Yes	No
GOV_bin_6340_contig-100_1	Clustered	VC_958_0	30	0.857105	1.53295e-84	seawater	No	Yes	Yes	Yes	No
GOV_bin_6340_contig-100_3	Clustered	VC_1836_0	9	0.575119	3.24501e-15	seawater	No	Yes	No	Yes	No
GOV_bin_6345_contig-100_3	Clustered	VC_1258_0	11	0.845913	0.0126946	seawater	No	Yes	Yes	Yes	No
GOV_bin_635_contig-100_0	Clustered	VC_2066_0	11	0.649806	1.33667e-12	seawater	No	No	No	Yes	No
GOV_bin_635_contig-100_1	Clustered	VC_843_0	11	0.430874	7.15956e-31	seawater	No	No	No	Yes	No
GOV_bin_635_contig-100_2	Clustered	VC_1689_0	6	0.165821	1.87422e-05	seawater	No	No	No	Yes	No
GOV_bin_6357_contig-100_23	Clustered	VC_1297_0	6	0.64907	1.47867e-10	seawater	No	Yes	No	Yes	No
GOV_bin_6357_contig-100_46	Clustered	VC_361_0	12	0.577183	1.47831e-27	seawater	No	No	No	Yes	No
GOV_bin_636_contig-100_1	Clustered	VC_949_0	25	0.626621	1.66349e-113	seawater	No	No	No	Yes	Yes
GOV_bin_636_contig-100_3	Clustered	VC_2036_0	6	0.554307	9.41469e-08	seawater	No	No	No	Yes	No
GOV_bin_636_contig-100_4	Clustered	VC_1650_0	24	0.687933	9.09507e-38	seawater	No	No	No	Yes	No
GOV_bin_636_contig-100_5	Clustered	VC_2177_0	8	0.286769	5.85166e-08	seawater	No	No	No	Yes	No
GOV_bin_636_contig-100_7	Clustered	VC_1967_0	4	0.276893	0.000828641	seawater	No	No	No	Yes	No
GOV_bin_636_contig-100_8	Clustered	VC_1648_0	6	0.239144	0.00926854	seawater	No	No	No	Yes	No
GOV_bin_636_contig-100_9	Clustered	VC_2213_0	6	0.089817	0.0450758	seawater	No	No	No	Yes	No
GOV_bin_6362_contig-100_0	Clustered	VC_355_0	2	0.0368143	0.0662318	seawater	No	No	No	Yes	No
GOV_bin_6366_contig-100_1	Clustered	VC_1148_0	3	0.104734	0.0929195	seawater	No	No	No	Yes	No
GOV_bin_6366_contig-100_2	Clustered	VC_2542_0	2	0.883826	0.270146	seawater	No	No	No	Yes	No
GOV_bin_6377_contig-100_1	Clustered	VC_1195_0	36	0.699769	2.82384e-137	seawater	No	No	No	Yes	No
GOV_bin_6377_contig-100_3	Clustered	VC_2171_0	3	0.0607547	0.0166664	seawater	No	No	No	Yes	No
GOV_bin_6377_contig-100_4	Clustered	VC_1119_0	11	0.351211	2.73771e-16	seawater	No	No	No	Yes	No
GOV_bin_6379_contig-100_0	Clustered	VC_2263_0	5	0.819364	0.00846435	seawater	No	No	No	Yes	No
GOV_bin_6379_contig-100_1	Clustered	VC_2264_0	4	0.598058	0.0349772	seawater	No	No	No	Yes	No
GOV_bin_638_contig-100_0	Clustered	VC_350_0	60	0.406587	0	seawater	No	No	Yes	Yes	No
GOV_bin_638_contig-100_1	Clustered	VC_784_0	45	0.483008	1.08477e-167	seawater	No	No	No	Yes	No
GOV_bin_638_contig-100_3	Clustered	VC_784_0	45	0.483008	1.08477e-167	seawater	No	No	No	Yes	No
GOV_bin_6381_contig-100_0	Clustered	VC_789_1	50	0.48416	5.92425e-83	seawater	No	No	Yes	Yes	No
GOV_bin_6381_contig-100_1	Clustered	VC_789_1	50	0.48416	5.92425e-83	seawater	No	No	Yes	Yes	No
GOV_bin_6390_contig-100_1	Clustered	VC_2387_0	3	0.266285	0.0615734	seawater	No	No	No	Yes	No
GOV_bin_6392_contig-100_2	Clustered	VC_1031_0	18	0.549698	9.27349e-59	seawater	No	No	No	Yes	No
GOV_bin_6392_contig-100_4	Clustered	VC_1195_0	36	0.699769	2.82384e-137	seawater	No	No	No	Yes	No
GOV_bin_6398_contig-100_0	Clustered	VC_1102_0	3	0.191362	0.170017	seawater	No	No	Yes	Yes	No
GOV_bin_6401_contig-100_1	Clustered	VC_2043_0	2	1	0	seawater	No	No	No	Yes	No
GOV_bin_6401_contig-100_2	Clustered	VC_919_0	24	0.503066	3.02488e-31	seawater	No	Yes	Yes	Yes	Yes
GOV_bin_6401_contig-100_3	Clustered	VC_922_0	3	0.183793	0.295241	seawater	No	No	No	Yes	No
GOV_bin_6409_contig-100_0	Clustered	VC_1866_0	22	0.570356	1.01463e-69	seawater	No	No	No	Yes	No
GOV_bin_6409_contig-100_2	Clustered	VC_1939_0	3	0.187916	0.0044998	seawater	No	No	No	Yes	No
GOV_bin_6409_contig-100_3	Clustered	VC_1181_0	2	0.592972	0.120783	seawater	No	No	No	Yes	No
GOV_bin_6409_contig-100_4	Clustered	VC_1181_0	2	0.592972	0.120783	seawater	No	No	No	Yes	No
GOV_bin_6409_contig-100_5	Clustered	VC_1782_0	5	0.152946	0.0131822	seawater	No	No	No	Yes	No
GOV_bin_6409_contig-100_6	Clustered	VC_2616_0	2	1	0	seawater	No	No	No	Yes	No
GOV_bin_6409_contig-100_7	Clustered	VC_952_0	3	0.735601	0.0404278	seawater	No	No	Yes	Yes	No
GOV_bin_6409_contig-100_8	Clustered	VC_1761_0	8	0.618593	4.09522e-09	seawater	No	No	No	Yes	No
GOV_bin_6409_contig-100_9	Clustered	VC_1782_0	5	0.152946	0.0131822	seawater	No	No	No	Yes	No
GOV_bin_6424_contig-100_0	Clustered	VC_2139_0	2	1	0	seawater	No	No	No	Yes	No
GOV_bin_643_contig-100_2	Clustered	VC_1112_0	95	0.462029	1.73839e-297	seawater	No	No	No	Yes	No
GOV_bin_6432_contig-100_0	Clustered	VC_1870_0	50	0.610597	3.30802e-213	seawater	No	No	No	Yes	No
GOV_bin_6432_contig-100_3	Clustered	VC_974_0	4	0.0782722	0.228688	seawater	No	No	No	Yes	No
GOV_bin_6432_contig-100_5	Clustered	VC_2612_0	2	0.857571	0.5	seawater	No	No	No	Yes	No
GOV_bin_6435_contig-100_0	Clustered	VC_731_0	65	0.704231	0	seawater	No	No	No	Yes	No
GOV_bin_6437_contig-100_0	Clustered	VC_26_0	6	0.783383	7.02663e-10	seawater	Yes	No	No	Yes	No
GOV_bin_6437_contig-100_2	Clustered	VC_99_0	3	0.318414	0.237479	seawater	No	No	No	Yes	No
GOV_bin_6454_contig-100_0	Clustered	VC_2580_0	2	0.286834	0.3584	seawater	No	No	No	Yes	No
GOV_bin_6472_contig-100_0	Clustered	VC_1570_0	39	0.536694	2.9173e-80	seawater	No	Yes	No	Yes	No
GOV_bin_6486_contig-100_1	Clustered	VC_473_0	8	0.458317	1.33481e-17	seawater	No	No	No	Yes	No
GOV_bin_6486_contig-100_9	Clustered	VC_974_0	4	0.0782722	0.228688	seawater	No	No	No	Yes	No
GOV_bin_6491_contig-100_0	Clustered	VC_1461_0	48	0.264232	6.02022e-227	seawater	No	No	No	Yes	No
GOV_bin_6491_contig-100_1	Clustered	VC_2425_0	3	0.501267	0.00406911	seawater	No	No	No	Yes	No
GOV_bin_6515_contig-100_1	Clustered	VC_2537_0	2	1	0	seawater	No	No	No	Yes	No
GOV_bin_652_contig-100_0	Clustered	VC_2538_0	6	0.985833	0.0339301	seawater	No	No	No	Yes	No
GOV_bin_652_contig-100_1	Clustered	VC_2672_0	4	1	0	seawater	No	No	No	Yes	Yes
GOV_bin_6529_contig-100_0	Clustered	VC_1034_0	4	0.261575	2.06284e-05	seawater	No	No	No	Yes	No
GOV_bin_6539_contig-100_0	Clustered	VC_972_0	22	0.724001	9.17341e-30	seawater	No	No	Yes	Yes	No
GOV_bin_6539_contig-100_1	Clustered	VC_2626_0	2	0.307981	0.361837	seawater	No	No	No	Yes	No
GOV_bin_6539_contig-100_5	Clustered	VC_1938_0	45	0.554987	5.63232e-49	seawater	No	No	No	Yes	No
GOV_bin_6542_contig-100_0	Clustered	VC_849_0	88	0.589574	0	seawater	No	Yes	Yes	Yes	No
GOV_bin_6542_contig-100_1	Clustered	VC_860_0	1	0	0	seawater	No	No	No	Yes	No
GOV_bin_6542_contig-100_2	Clustered	VC_849_0	88	0.589574	0	seawater	No	Yes	Yes	Yes	No
GOV_bin_655_contig-100_0	Clustered	VC_1870_0	50	0.610597	3.30802e-213	seawater	No	No	No	Yes	No
GOV_bin_655_contig-100_1	Clustered	VC_983_0	6	0.688382	5.41665e-08	seawater	No	No	No	Yes	No
GOV_bin_655_contig-100_2	Clustered	VC_2277_0	2	0.347426	0.0733965	seawater	No	No	No	Yes	No
GOV_bin_655_contig-100_3	Clustered	VC_2340_0	6	0.841199	5.23997e-05	seawater	No	No	No	Yes	No
GOV_bin_6558_contig-100_0	Clustered	VC_1488_0	43	0.425931	2.78268e-169	seawater	No	No	No	Yes	No
GOV_bin_6558_contig-100_1	Clustered	VC_1489_0	22	0.276503	3.21712e-66	seawater	No	No	No	Yes	No
GOV_bin_6558_contig-100_3	Clustered	VC_1616_0	13	0.561344	1.95616e-23	seawater	No	No	No	Yes	No
GOV_bin_6566_contig-100_0	Clustered	VC_1229_0	3	0.819527	0.0744573	seawater	No	No	Yes	Yes	No
GOV_bin_6566_contig-100_2	Clustered	VC_2512_0	3	0.988319	0.185547	seawater	No	No	No	Yes	No
GOV_bin_6566_contig-100_6	Clustered	VC_621_0	4	0.18119	0.0397778	seawater	No	No	No	Yes	No
GOV_bin_6566_contig-100_7	Clustered	VC_1258_0	11	0.845913	0.0126946	seawater	No	Yes	Yes	Yes	No
GOV_bin_657_contig-100_0	Clustered	VC_1206_0	25	0.618614	3.79264e-150	seawater	No	No	No	Yes	No
GOV_bin_657_contig-100_1	Clustered	VC_1284_0	2	0.472918	0.0643019	seawater	No	No	No	Yes	No
GOV_bin_657_contig-100_2	Clustered	VC_352_0	54	0.396984	0	seawater	No	No	No	Yes	No
GOV_bin_657_contig-100_3	Clustered	VC_1747_0	31	0.623639	8.82594e-167	seawater	No	No	No	Yes	No
GOV_bin_6572_contig-100_2	Clustered	VC_2411_0	3	0.669397	0.0238391	seawater	No	No	No	Yes	No
GOV_bin_6572_contig-100_4	Clustered	VC_844_0	3	0.434139	0.00354094	seawater	No	No	No	Yes	No
GOV_bin_658_contig-100_0	Clustered	VC_533_0	7	0.407806	2.81892e-12	seawater	No	No	No	Yes	No
GOV_bin_658_contig-100_1	Clustered	VC_411_0	13	0.115356	1.84539e-14	seawater	No	No	No	Yes	No
GOV_bin_658_contig-100_2	Clustered	VC_421_0	6	0.213088	0.00334837	seawater	No	No	No	Yes	No
GOV_bin_658_contig-100_3	Clustered	VC_1952_0	30	0.713658	8.55991e-114	seawater	No	No	No	Yes	No
GOV_bin_6582_contig-100_1	Clustered	VC_652_0	10	0.134475	2.89465e-05	seawater	No	Yes	No	Yes	No
GOV_bin_6591_contig-100_1	Clustered	VC_313_0	68	0.779531	0	seawater	Yes	No	No	Yes	No
GOV_bin_6591_contig-100_2	Clustered	VC_2150_0	2	0.78401	0.23975	seawater	No	No	No	Yes	No
GOV_bin_6591_contig-100_6	Clustered	VC_2673_0	2	1	0	seawater	No	No	No	Yes	No
GOV_bin_6591_contig-100_8	Clustered	VC_2654_0	3	0.86693	0.0744573	seawater	No	No	No	Yes	No
GOV_bin_6596_contig-100_2	Clustered	VC_2388_0	12	0.53607	0.0203373	seawater	No	No	No	Yes	No
GOV_bin_6612_contig-100_0	Clustered	VC_1232_0	48	0.645138	0	seawater	No	No	No	Yes	No
GOV_bin_662_contig-100_0	Clustered	VC_2674_0	2	1	0	seawater	No	No	No	Yes	No
GOV_bin_663_contig-100_0	Clustered	VC_445_0	22	0.320662	9.21459e-110	seawater	No	No	No	Yes	No
GOV_bin_6632_contig-100_0	Clustered	VC_1453_0	46	0.599207	3.55396e-208	seawater	No	No	No	Yes	No
GOV_bin_664_contig-100_0	Clustered	VC_2243_0	3	0.0632725	0.181959	seawater	No	No	No	Yes	No
GOV_bin_6643_contig-100_1	Clustered	VC_352_0	54	0.396984	0	seawater	No	No	No	Yes	No
GOV_bin_6665_contig-100_0	Clustered	VC_1111_0	41	0.614525	5.92574e-42	seawater	No	No	Yes	Yes	No
GOV_bin_668_contig-100_0	Clustered	VC_428_0	15	0.726812	2.56225e-22	seawater	No	No	No	Yes	No
GOV_bin_668_contig-100_2	Clustered	VC_475_0	3	0.304963	0.0432109	seawater	No	No	Yes	Yes	Yes
GOV_bin_668_contig-100_4	Clustered	VC_533_0	7	0.407806	2.81892e-12	seawater	No	No	No	Yes	No
GOV_bin_6691_contig-100_0	Clustered	VC_1197_0	12	0.807014	1.03864e-11	seawater	No	No	No	Yes	No
GOV_bin_6698_contig-100_0	Clustered	VC_2630_0	2	1	0	seawater	No	No	No	Yes	No
GOV_bin_6709_contig-100_2	Clustered	VC_731_0	65	0.704231	0	seawater	No	No	No	Yes	No
GOV_bin_671_contig-100_1	Clustered	VC_2270_0	3	0.601778	0.386415	seawater	No	No	No	Yes	No
GOV_bin_6729_contig-100_0	Clustered	VC_310_0	18	0.457173	2.05107e-32	seawater	Yes	No	Yes	Yes	No
GOV_bin_6732_contig-100_0	Clustered	VC_1195_0	36	0.699769	2.82384e-137	seawater	No	No	No	Yes	No
GOV_bin_6732_contig-100_1	Clustered	VC_1501_0	15	0.60341	1.36306e-08	seawater	No	No	No	Yes	No
GOV_bin_6732_contig-100_2	Clustered	VC_666_0	13	0.898838	1.5185e-10	seawater	No	Yes	Yes	Yes	Yes
GOV_bin_6741_contig-100_1	Clustered	VC_605_0	10	0.387186	2.18172e-20	seawater	No	Yes	Yes	Yes	Yes
GOV_bin_6746_contig-100_1	Clustered	VC_1905_0	17	0.424352	1.11653e-58	seawater	No	No	No	Yes	No
GOV_bin_6746_contig-100_2	Clustered	VC_731_0	65	0.704231	0	seawater	No	No	No	Yes	No
GOV_bin_6746_contig-100_3	Clustered	VC_1043_0	4	0.349938	0.000974595	seawater	No	No	No	Yes	No
GOV_bin_6746_contig-100_5	Clustered	VC_1841_0	2	0.277104	0.0683205	seawater	No	No	No	Yes	No
GOV_bin_6746_contig-100_6	Clustered	VC_1570_0	39	0.536694	2.9173e-80	seawater	No	Yes	No	Yes	No
GOV_bin_6747_contig-100_0	Clustered	VC_1580_0	16	0.440098	1.06095e-38	seawater	No	No	No	Yes	No
GOV_bin_6747_contig-100_1	Clustered	VC_1781_0	14	0.572384	2.40672e-33	seawater	No	No	No	Yes	No
GOV_bin_6748_contig-100_1	Clustered	VC_360_0	5	0.426828	1.38194e-07	seawater	No	No	No	Yes	No
GOV_bin_6748_contig-100_2	Clustered	VC_1848_0	5	0.444424	4.79183e-07	seawater	No	No	No	Yes	No
GOV_bin_6757_contig-100_1	Clustered	VC_1633_0	4	0.257723	0.00125099	seawater	No	No	No	Yes	No
GOV_bin_6757_contig-100_2	Clustered	VC_1635_0	3	0.415523	0.0977808	seawater	No	No	No	Yes	No
GOV_bin_677_contig-100_0	Clustered	VC_723_0	54	0.687431	0	seawater	No	No	No	Yes	No
GOV_bin_6779_contig-100_0	Clustered	VC_815_0	4	0.216542	0.00131326	seawater	No	No	No	Yes	No
GOV_bin_678_contig-100_0	Clustered	VC_849_0	88	0.589574	0	seawater	No	Yes	Yes	Yes	No
GOV_bin_678_contig-100_1	Clustered	VC_1969_0	3	0.670777	0.0019642	seawater	No	No	No	Yes	No
GOV_bin_679_contig-100_1	Clustered	VC_1357_0	2	0.483987	0.117382	seawater	No	No	No	Yes	No
GOV_bin_681_contig-100_0	Clustered	VC_1540_0	88	0.668471	0	seawater	No	No	No	Yes	No
GOV_bin_681_contig-100_1	Clustered	VC_1551_0	36	0.649247	1.58052e-199	seawater	No	No	No	Yes	No
GOV_bin_6810_contig-100_0	Clustered	VC_299_0	19	0.555328	1.09184e-48	seawater	No	No	No	Yes	No
GOV_bin_6820_contig-100_0	Clustered	VC_1781_0	14	0.572384	2.40672e-33	seawater	No	No	No	Yes	No
GOV_bin_6820_contig-100_2	Clustered	VC_1017_0	8	0.537508	1.50468e-09	seawater	No	No	No	Yes	No
GOV_bin_6841_contig-100_0	Clustered	VC_352_0	54	0.396984	0	seawater	No	No	No	Yes	No
GOV_bin_685_contig-100_0	Clustered	VC_1671_0	20	0.191778	0.000861342	seawater	No	No	No	Yes	No
GOV_bin_685_contig-100_1	Clustered	VC_1670_0	49	0.649964	1.4645e-290	seawater	No	No	No	Yes	No
GOV_bin_6854_contig-100_0	Clustered	VC_2035_0	12	0.354905	0.00271567	seawater	No	No	No	Yes	No
GOV_bin_6865_contig-100_0	Clustered	VC_313_0	68	0.779531	0	seawater	Yes	No	No	Yes	No
GOV_bin_687_contig-100_3	Clustered	VC_530_0	26	0.601829	1.05932e-81	seawater	No	No	No	Yes	No
GOV_bin_6884_contig-100_1	Clustered	VC_1506_0	7	0.57516	5.02329e-10	seawater	No	No	No	Yes	No
GOV_bin_6884_contig-100_4	Clustered	VC_1585_0	3	0.418709	0.00299191	seawater	No	No	No	Yes	No
GOV_bin_6890_contig-100_1	Clustered	VC_731_0	65	0.704231	0	seawater	No	No	No	Yes	No
GOV_bin_6899_contig-100_0	Clustered	VC_1671_0	20	0.191778	0.000861342	seawater	No	No	No	Yes	No
GOV_bin_6899_contig-100_1	Clustered	VC_1144_0	21	0.727539	1.14212e-71	seawater	No	No	No	Yes	No
GOV_bin_6899_contig-100_2	Clustered	VC_476_0	91	0.570691	1.55092e-281	seawater	No	No	Yes	Yes	No
GOV_bin_6899_contig-100_3	Clustered	VC_364_0	43	0.764585	1.18228e-133	seawater	No	No	No	Yes	No
GOV_bin_690_contig-100_0	Clustered	VC_1803_0	2	0.114415	0.0484102	seawater	No	No	No	Yes	No
GOV_bin_6919_contig-100_0	Clustered	VC_458_0	66	0.553866	4.18522e-272	seawater	No	No	Yes	Yes	No
GOV_bin_6919_contig-100_1	Clustered	VC_416_0	7	0.420358	3.75797e-10	seawater	No	No	No	Yes	No
GOV_bin_6919_contig-100_2	Clustered	VC_411_0	13	0.115356	1.84539e-14	seawater	No	No	No	Yes	No
GOV_bin_6919_contig-100_3	Clustered	VC_770_0	2	0.145821	0.052771	seawater	No	No	No	Yes	No
GOV_bin_6919_contig-100_4	Clustered	VC_418_1	25	0.240763	4.42137e-102	seawater	No	No	Yes	Yes	No
GOV_bin_6929_contig-100_1	Clustered	VC_2232_0	1	0	0	seawater	No	No	No	Yes	No
GOV_bin_6930_contig-100_0	Clustered	VC_390_0	4	0.494342	0.0829033	seawater	No	No	No	Yes	Yes
GOV_bin_6930_contig-100_3	Clustered	VC_390_0	4	0.494342	0.0829033	seawater	No	No	No	Yes	Yes
GOV_bin_6930_contig-100_4	Clustered	VC_2647_0	2	0.574125	0.185547	seawater	No	No	No	Yes	No
GOV_bin_6931_contig-100_2	Clustered	VC_849_0	88	0.589574	0	seawater	No	Yes	Yes	Yes	No
GOV_bin_6935_contig-100_0	Clustered	VC_648_0	63	0.642464	0	seawater	No	No	Yes	Yes	Yes
GOV_bin_6935_contig-100_3	Clustered	VC_731_0	65	0.704231	0	seawater	No	No	No	Yes	No
GOV_bin_694_contig-100_0	Clustered	VC_1650_0	24	0.687933	9.09507e-38	seawater	No	No	No	Yes	No
GOV_bin_6940_contig-100_0	Clustered	VC_717_0	5	0.0963433	1.01409e-05	seawater	No	No	No	Yes	No
GOV_bin_6943_contig-100_0	Clustered	VC_2326_0	3	0.962731	0.0744573	seawater	No	No	No	Yes	No
GOV_bin_6943_contig-100_1	Clustered	VC_2285_0	3	0.91572	0.0744573	seawater	No	No	No	Yes	No
GOV_bin_6944_contig-100_1	Clustered	VC_1482_0	22	0.676277	3.97045e-22	seawater	No	No	No	Yes	No
GOV_bin_6953_contig-100_0	Clustered	VC_792_0	11	0.354734	4.10094e-22	seawater	No	No	No	Yes	No
GOV_bin_696_contig-100_0	Clustered	VC_771_0	42	0.700007	1.2332e-113	seawater	No	Yes	Yes	Yes	No
GOV_bin_696_contig-100_4	Clustered	VC_658_0	49	0.660197	2.44454e-253	seawater	No	Yes	Yes	Yes	No
GOV_bin_6980_contig-100_0	Clustered	VC_2536_0	2	1	0	seawater	No	No	No	Yes	No
GOV_bin_6988_contig-100_0	Clustered	VC_1906_0	6	0.0919706	0.0335315	seawater	No	No	No	Yes	No
GOV_bin_699_contig-100_0	Clustered	VC_949_0	25	0.626621	1.66349e-113	seawater	No	No	No	Yes	Yes
GOV_bin_699_contig-100_1	Clustered	VC_1650_0	24	0.687933	9.09507e-38	seawater	No	No	No	Yes	No
GOV_bin_7000_contig-100_1	Clustered	VC_2425_0	3	0.501267	0.00406911	seawater	No	No	No	Yes	No
GOV_bin_7000_contig-100_2	Clustered	VC_2593_0	4	0.932974	0.0140929	seawater	No	No	No	Yes	No
GOV_bin_7000_contig-100_3	Clustered	VC_2562_0	7	0.929727	3.23324e-05	seawater	No	No	No	Yes	No
GOV_bin_7000_contig-100_4	Clustered	VC_2594_0	4	0.868624	0.0558059	seawater	No	No	No	Yes	No
GOV_bin_7010_contig-100_0	Clustered	VC_2379_0	4	1	0	seawater	No	No	No	Yes	No
GOV_bin_7014_contig-100_0	Clustered	VC_2001_0	13	0.341746	3.38495e-18	seawater	No	No	No	Yes	No
GOV_bin_7014_contig-100_1	Clustered	VC_1042_0	9	0.171711	1.87277e-08	seawater	No	No	No	Yes	No
GOV_bin_7017_contig-100_0	Clustered	VC_876_0	6	0.325379	1.70971e-07	seawater	No	No	No	Yes	No
GOV_bin_7017_contig-100_1	Clustered	VC_1044_0	2	0.0978569	0.0564953	seawater	No	No	No	Yes	No
GOV_bin_7018_contig-100_0	Clustered	VC_849_0	88	0.589574	0	seawater	No	Yes	Yes	Yes	No
GOV_bin_703_contig-100_0	Clustered	VC_816_7	1	0	0	seawater	No	No	No	Yes	No
GOV_bin_7031_contig-100_0	Clustered	VC_2421_0	2	0.59762	0.5	seawater	No	No	No	Yes	No
GOV_bin_7044_contig-100_0	Clustered	VC_1138_0	9	0.207407	5.21996e-07	seawater	No	No	No	Yes	No
GOV_bin_7046_contig-100_1	Clustered	VC_1267_0	41	0.708428	9.87006e-268	seawater	Yes	No	Yes	Yes	No
GOV_bin_7046_contig-100_2	Clustered	VC_1271_0	30	0.591699	1.85674e-97	seawater	No	No	No	Yes	No
GOV_bin_706_contig-100_0	Clustered	VC_2110_0	2	0.407279	0.0683205	seawater	No	No	No	Yes	No
GOV_bin_706_contig-100_2	Clustered	VC_1804_0	4	0.61171	9.51134e-05	seawater	No	No	No	Yes	No
GOV_bin_706_contig-100_3	Clustered	VC_2670_0	2	0.119707	0.5	seawater	No	No	No	Yes	No
GOV_bin_707_contig-100_0	Clustered	VC_1144_0	21	0.727539	1.14212e-71	seawater	No	No	No	Yes	No
GOV_bin_707_contig-100_2	Clustered	VC_2326_0	3	0.962731	0.0744573	seawater	No	No	No	Yes	No
GOV_bin_7078_contig-100_0	Clustered	VC_2600_0	2	1	0	seawater	No	No	No	Yes	No
GOV_bin_709_contig-100_0	Clustered	VC_1670_0	49	0.649964	1.4645e-290	seawater	No	No	No	Yes	No
GOV_bin_7097_contig-100_0	Clustered	VC_1031_0	18	0.549698	9.27349e-59	seawater	No	No	No	Yes	No
GOV_bin_7114_contig-100_2	Clustered	VC_1234_0	15	0.30786	5.87527e-07	seawater	No	No	No	Yes	No
GOV_bin_712_contig-100_0	Clustered	VC_698_0	13	0.762774	9.54111e-37	seawater	No	No	No	Yes	No
GOV_bin_712_contig-100_1	Clustered	VC_364_0	43	0.764585	1.18228e-133	seawater	No	No	No	Yes	No
GOV_bin_712_contig-100_2	Clustered	VC_457_0	49	0.596602	0	seawater	No	No	No	Yes	No
GOV_bin_712_contig-100_4	Clustered	VC_778_0	8	0.468612	1.60592e-13	seawater	No	No	No	Yes	No
GOV_bin_7122_contig-100_0	Clustered	VC_2092_0	5	0.366693	0.000263156	seawater	No	No	No	Yes	No
GOV_bin_7122_contig-100_3	Clustered	VC_2676_0	2	1	0	seawater	No	No	No	Yes	No
GOV_bin_7122_contig-100_5	Clustered	VC_2081_0	2	0.470201	0.270146	seawater	No	No	No	Yes	No
GOV_bin_714_contig-100_0	Clustered	VC_1390_0	21	0.541389	5.51057e-26	seawater	No	No	No	Yes	No
GOV_bin_7144_contig-100_2	Clustered	VC_2295_0	3	0.81075	0.0744573	seawater	No	No	No	Yes	No
GOV_bin_7147_contig-100_0	Clustered	VC_731_0	65	0.704231	0	seawater	No	No	No	Yes	No
GOV_bin_7147_contig-100_1	Clustered	VC_1153_0	10	0.397206	1.03565e-15	seawater	No	No	No	Yes	No
GOV_bin_7147_contig-100_2	Clustered	VC_357_0	7	0.0934234	7.11314e-07	seawater	No	No	No	Yes	No
GOV_bin_715_contig-100_0	Clustered	VC_1109_0	24	0.582544	2.59229e-90	seawater	No	No	No	Yes	No
GOV_bin_715_contig-100_1	Clustered	VC_1799_0	6	0.204396	4.74159e-05	seawater	No	No	No	Yes	No
GOV_bin_7153_contig-100_0	Clustered	VC_1389_0	6	0.962001	0.00112246	seawater	Yes	No	No	Yes	No
GOV_bin_7153_contig-100_1	Clustered	VC_1878_0	2	0.39237	0.0818672	seawater	No	No	No	Yes	No
GOV_bin_7158_contig-100_1	Clustered	VC_162_0	6	0.48195	5.17324e-10	seawater	Yes	No	No	Yes	No
GOV_bin_7158_contig-100_3	Clustered	VC_919_0	24	0.503066	3.02488e-31	seawater	No	Yes	Yes	Yes	Yes
GOV_bin_7186_contig-100_0	Clustered	VC_198_0	19	0.385156	2.1164e-39	seawater	Yes	Yes	Yes	Yes	Yes
GOV_bin_7186_contig-100_1	Clustered	VC_220_0	14	0.37649	4.83905e-10	seawater	Yes	No	Yes	Yes	Yes
GOV_bin_7201_contig-100_0	Clustered	VC_2036_0	6	0.554307	9.41469e-08	seawater	No	No	No	Yes	No
GOV_bin_7224_contig-100_0	Clustered	VC_533_0	7	0.407806	2.81892e-12	seawater	No	No	No	Yes	No
GOV_bin_7226_contig-100_0	Clustered	VC_1759_0	7	0.153381	3.75819e-14	seawater	No	No	No	Yes	No
GOV_bin_725_contig-100_1	Clustered	VC_262_0	3	0.652317	0.0140929	seawater	No	No	Yes	Yes	No
GOV_bin_7251_contig-100_0	Clustered	VC_320_0	32	0.587462	2.74331e-78	seawater	No	No	No	Yes	No
GOV_bin_7251_contig-100_1	Clustered	VC_313_0	68	0.779531	0	seawater	Yes	No	No	Yes	No
GOV_bin_7269_contig-100_0	Clustered	VC_1461_0	48	0.264232	6.02022e-227	seawater	No	No	No	Yes	No
GOV_bin_729_contig-100_0	Clustered	VC_723_0	54	0.687431	0	seawater	No	No	No	Yes	No
GOV_bin_729_contig-100_1	Clustered	VC_1566_0	19	0.506554	2.86939e-37	seawater	No	No	No	Yes	No
GOV_bin_7294_contig-100_0	Clustered	VC_1453_0	46	0.599207	3.55396e-208	seawater	No	No	No	Yes	No
GOV_bin_7299_contig-100_0	Clustered	VC_2443_0	2	0.539681	0.0818672	seawater	No	No	No	Yes	No
GOV_bin_7299_contig-100_1	Clustered	VC_1489_0	22	0.276503	3.21712e-66	seawater	No	No	No	Yes	No
GOV_bin_7299_contig-100_2	Clustered	VC_1195_0	36	0.699769	2.82384e-137	seawater	No	No	No	Yes	No
GOV_bin_730_contig-100_0	Clustered	VC_968_0	16	0.776156	9.65676e-44	seawater	No	No	No	Yes	No
GOV_bin_730_contig-100_1	Clustered	VC_875_0	8	0.576819	7.96556e-15	seawater	No	No	No	Yes	No
GOV_bin_7301_contig-100_0	Clustered	VC_724_0	46	0.513475	2.44527e-191	seawater	No	No	No	Yes	No
GOV_bin_731_contig-100_0	Clustered	VC_476_0	91	0.570691	1.55092e-281	seawater	No	No	Yes	Yes	No
GOV_bin_731_contig-100_4	Clustered	VC_476_0	91	0.570691	1.55092e-281	seawater	No	No	Yes	Yes	No
GOV_bin_7318_contig-100_0	Clustered	VC_461_0	39	0.421417	8.17684e-201	seawater	No	No	No	Yes	No
GOV_bin_7318_contig-100_1	Clustered	VC_459_0	27	0.32185	1.6235e-45	seawater	No	No	Yes	Yes	No
GOV_bin_7318_contig-100_2	Clustered	VC_422_0	11	0.162034	8.16304e-25	seawater	No	No	No	Yes	No
GOV_bin_732_contig-100_2	Clustered	VC_949_0	25	0.626621	1.66349e-113	seawater	No	No	No	Yes	Yes
GOV_bin_7324_contig-100_0	Clustered	VC_1632_0	26	0.821125	1.08239e-17	seawater	No	No	No	Yes	No
GOV_bin_7327_contig-100_0	Clustered	VC_937_0	32	0.332131	2.01336e-89	seawater	No	No	No	Yes	No
GOV_bin_7335_contig-100_0	Clustered	VC_418_1	25	0.240763	4.42137e-102	seawater	No	No	Yes	Yes	No
GOV_bin_734_contig-100_0	Clustered	VC_816_1	78	0.356397	0	seawater	No	No	No	Yes	No
GOV_bin_734_contig-100_2	Clustered	VC_1863_0	3	0.242781	0.00481755	seawater	No	No	No	Yes	No
GOV_bin_7343_contig-100_0	Clustered	VC_2553_0	3	0.482829	0.00975874	seawater	No	No	No	Yes	No
GOV_bin_7343_contig-100_4	Clustered	VC_2677_0	2	0.845398	0.5	seawater	No	No	No	Yes	No
GOV_bin_7343_contig-100_5	Clustered	VC_1308_0	2	0.0454802	0.0458363	seawater	No	No	No	Yes	No
GOV_bin_7343_contig-100_7	Clustered	VC_768_0	14	0.30924	4.54319e-19	seawater	No	No	No	Yes	No
GOV_bin_7343_contig-100_9	Clustered	VC_1297_0	6	0.64907	1.47867e-10	seawater	No	Yes	No	Yes	No
GOV_bin_7345_contig-100_0	Clustered	VC_1616_0	13	0.561344	1.95616e-23	seawater	No	No	No	Yes	No
GOV_bin_7345_contig-100_1	Clustered	VC_2051_0	6	0.587945	5.56556e-06	seawater	No	No	No	Yes	No
GOV_bin_7358_contig-100_0	Clustered	VC_2388_0	12	0.53607	0.0203373	seawater	No	No	No	Yes	No
GOV_bin_7358_contig-100_2	Clustered	VC_1293_0	3	0.406814	0.00838243	seawater	No	No	Yes	Yes	No
GOV_bin_7368_contig-100_0	Clustered	VC_551_0	2	0.587534	0.0508499	seawater	No	No	No	Yes	No
GOV_bin_7391_contig-100_0	Clustered	VC_639_0	3	0.577209	0.00529177	seawater	No	No	No	Yes	Yes
GOV_bin_740_contig-100_0	Clustered	VC_444_0	35	0.588284	4.91148e-159	seawater	No	Yes	Yes	Yes	No
GOV_bin_7401_contig-100_0	Clustered	VC_1026_0	29	0.666549	1.68554e-138	seawater	No	No	No	Yes	No
GOV_bin_7408_contig-100_0	Clustered	VC_1195_0	36	0.699769	2.82384e-137	seawater	No	No	No	Yes	No
GOV_bin_7409_contig-100_0	Clustered	VC_916_0	19	0.516537	2.9045e-70	seawater	No	No	No	Yes	No
GOV_bin_741_contig-100_0	Clustered	VC_1158_0	18	0.430101	6.09181e-41	seawater	No	Yes	Yes	Yes	No
GOV_bin_741_contig-100_1	Clustered	VC_1171_0	18	0.635756	1.09158e-53	seawater	No	No	Yes	Yes	No
GOV_bin_741_contig-100_2	Clustered	VC_1138_0	9	0.207407	5.21996e-07	seawater	No	No	No	Yes	No
GOV_bin_741_contig-100_4	Clustered	VC_1677_0	4	0.1978	0.00701539	seawater	No	No	No	Yes	No
GOV_bin_741_contig-100_5	Clustered	VC_1250_0	8	0.451886	2.89221e-10	seawater	No	No	No	Yes	No
GOV_bin_7415_contig-100_0	Clustered	VC_1671_0	20	0.191778	0.000861342	seawater	No	No	No	Yes	No
GOV_bin_7415_contig-100_1	Clustered	VC_2264_0	4	0.598058	0.0349772	seawater	No	No	No	Yes	No
GOV_bin_7422_contig-100_0	Clustered	VC_2556_0	2	0.758386	0.185547	seawater	No	No	No	Yes	No
GOV_bin_7423_contig-100_0	Clustered	VC_816_1	78	0.356397	0	seawater	No	No	No	Yes	No
GOV_bin_7423_contig-100_1	Clustered	VC_1112_0	95	0.462029	1.73839e-297	seawater	No	No	No	Yes	No
GOV_bin_7428_contig-100_0	Clustered	VC_1720_0	13	0.670377	5.23665e-37	seawater	No	No	No	Yes	No
GOV_bin_7430_contig-100_0	Clustered	VC_1909_0	11	0.575983	7.92024e-21	seawater	No	No	No	Yes	No
GOV_bin_7430_contig-100_1	Clustered	VC_941_0	22	0.224153	2.41141e-80	seawater	No	No	No	Yes	No
GOV_bin_7433_contig-100_0	Clustered	VC_1842_0	46	0.760929	0	seawater	No	No	No	Yes	No
GOV_bin_7433_contig-100_1	Clustered	VC_2225_0	3	1	0	seawater	No	No	No	Yes	No
GOV_bin_7433_contig-100_3	Clustered	VC_1842_0	46	0.760929	0	seawater	No	No	No	Yes	No
GOV_bin_7437_contig-100_1	Clustered	VC_1195_0	36	0.699769	2.82384e-137	seawater	No	No	No	Yes	No
GOV_bin_7437_contig-100_5	Clustered	VC_1234_0	15	0.30786	5.87527e-07	seawater	No	No	No	Yes	No
GOV_bin_744_contig-100_0	Clustered	VC_515_0	7	0.114118	8.38114e-09	seawater	No	No	No	Yes	No
GOV_bin_744_contig-100_2	Clustered	VC_527_0	39	0.723185	3.09161e-85	seawater	No	No	No	Yes	No
GOV_bin_745_contig-100_0	Clustered	VC_1461_0	48	0.264232	6.02022e-227	seawater	No	No	No	Yes	No
GOV_bin_7454_contig-100_0	Clustered	VC_2678_0	2	1	0	seawater	No	No	No	Yes	No
GOV_bin_7461_contig-100_0	Clustered	VC_1768_0	17	0.417036	0.000722272	seawater	No	No	No	Yes	No
GOV_bin_7461_contig-100_1	Clustered	VC_648_0	63	0.642464	0	seawater	No	No	Yes	Yes	Yes
GOV_bin_7461_contig-100_2	Clustered	VC_648_0	63	0.642464	0	seawater	No	No	Yes	Yes	Yes
GOV_bin_7461_contig-100_4	Clustered	VC_1105_0	4	0.22489	0.00754635	seawater	No	No	No	Yes	No
GOV_bin_7484_contig-100_1	Clustered	VC_1670_0	49	0.649964	1.4645e-290	seawater	No	No	No	Yes	No
GOV_bin_7485_contig-100_1	Clustered	VC_313_0	68	0.779531	0	seawater	Yes	No	No	Yes	No
GOV_bin_7485_contig-100_2	Clustered	VC_25_0	6	0.18192	0.000636887	seawater	No	No	No	Yes	Yes
GOV_bin_750_contig-100_0	Clustered	VC_584_0	29	0.535364	3.46563e-104	seawater	No	No	Yes	Yes	No
GOV_bin_750_contig-100_1	Clustered	VC_586_0	5	0.341632	2.30127e-07	seawater	No	No	No	Yes	No
GOV_bin_750_contig-100_2	Clustered	VC_2459_0	2	0.69504	0.5	seawater	No	No	No	Yes	No
GOV_bin_750_contig-100_3	Clustered	VC_1389_0	6	0.962001	0.00112246	seawater	Yes	No	No	Yes	No
GOV_bin_7505_contig-100_0	Clustered	VC_2387_0	3	0.266285	0.0615734	seawater	No	No	No	Yes	No
GOV_bin_7505_contig-100_1	Clustered	VC_958_0	30	0.857105	1.53295e-84	seawater	No	Yes	Yes	Yes	No
GOV_bin_7512_contig-100_1	Clustered	VC_1992_0	10	0.370251	7.53632e-20	seawater	No	No	No	Yes	No
GOV_bin_752_contig-100_0	Clustered	VC_2093_0	2	0.137226	0.0777742	seawater	No	No	No	Yes	No
GOV_bin_7525_contig-100_0	Clustered	VC_1117_1	41	0.437055	1.98286e-125	seawater	No	No	No	Yes	No
GOV_bin_754_contig-100_0	Clustered	VC_418_0	2	0.0272019	0.0423348	seawater	No	No	No	Yes	No
GOV_bin_754_contig-100_1	Clustered	VC_464_0	17	0.215645	1.6609e-43	seawater	No	No	Yes	Yes	No
GOV_bin_754_contig-100_2	Clustered	VC_1407_0	4	0.204914	0.000608484	seawater	No	No	No	Yes	No
GOV_bin_754_contig-100_4	Clustered	VC_1386_0	11	0.184899	0.0836067	seawater	No	No	No	Yes	No
GOV_bin_7544_contig-100_1	Clustered	VC_458_0	66	0.553866	4.18522e-272	seawater	No	No	Yes	Yes	No
