## Supplementary Tables 1-12 for "Deep sea sediments associated with cold seeps are a subsurface reservoir of viral diversity" (part 3 of 3)

### Sheet: Suppl Table 7 (continued)
viral contigs	VC status	VC	VC size	quality	p-value	source	clustered with Viral RefSeq	clustered with cold seep	clustered with wetland	clustered with seawater	clustered with permafrost
GOV_bin_7544_contig-100_2	Clustered	VC_2562_0	7	0.929727	3.23324e-05	seawater	No	No	No	Yes	No
GOV_bin_7544_contig-100_3	Clustered	VC_886_0	10	0.68856	2.11778e-20	seawater	No	No	No	Yes	No
GOV_bin_755_contig-100_0	Clustered	VC_731_0	65	0.704231	0	seawater	No	No	No	Yes	No
GOV_bin_7559_contig-100_0	Clustered	VC_1585_0	3	0.418709	0.00299191	seawater	No	No	No	Yes	No
GOV_bin_756_contig-100_0	Clustered	VC_276_0	9	0.180535	2.72621e-17	seawater	No	No	No	Yes	No
GOV_bin_756_contig-100_1	Clustered	VC_1733_0	1	0	0	seawater	No	No	No	Yes	No
GOV_bin_7564_contig-100_0	Clustered	VC_299_0	19	0.555328	1.09184e-48	seawater	No	No	No	Yes	No
GOV_bin_757_contig-100_0	Clustered	VC_723_0	54	0.687431	0	seawater	No	No	No	Yes	No
GOV_bin_758_contig-100_0	Clustered	VC_293_0	15	0.261592	5.13421e-36	seawater	No	No	No	Yes	No
GOV_bin_7581_contig-100_0	Clustered	VC_364_0	43	0.764585	1.18228e-133	seawater	No	No	No	Yes	No
GOV_bin_7589_contig-100_0	Clustered	VC_1570_0	39	0.536694	2.9173e-80	seawater	No	Yes	No	Yes	No
GOV_bin_7592_contig-100_0	Clustered	VC_648_0	63	0.642464	0	seawater	No	No	Yes	Yes	Yes
GOV_bin_7592_contig-100_1	Clustered	VC_1795_0	22	0.639186	6.53767e-69	seawater	No	No	No	Yes	No
GOV_bin_7592_contig-100_2	Clustered	VC_1109_0	24	0.582544	2.59229e-90	seawater	No	No	No	Yes	No
GOV_bin_7601_contig-100_3	Clustered	VC_1112_0	95	0.462029	1.73839e-297	seawater	No	No	No	Yes	No
GOV_bin_7604_contig-100_0	Clustered	VC_1083_0	52	0.761339	2.18112e-264	seawater	No	No	No	Yes	No
GOV_bin_761_contig-100_0	Clustered	VC_350_0	60	0.406587	0	seawater	No	No	Yes	Yes	No
GOV_bin_761_contig-100_2	Clustered	VC_1862_0	12	0.31904	2.73629e-16	seawater	No	No	No	Yes	No
GOV_bin_761_contig-100_7	Clustered	VC_2679_0	2	1	0	seawater	No	No	No	Yes	No
GOV_bin_761_contig-100_8	Clustered	VC_1191_0	8	0.850121	1.10486e-12	seawater	No	No	No	Yes	No
GOV_bin_762_contig-100_0	Clustered	VC_1477_0	27	0.632426	3.9763e-26	seawater	No	No	No	Yes	No
GOV_bin_7628_contig-100_0	Clustered	VC_2078_0	2	0.0510599	0.0540169	seawater	No	No	No	Yes	No
GOV_bin_7655_contig-100_0	Clustered	VC_2001_0	13	0.341746	3.38495e-18	seawater	No	No	No	Yes	No
GOV_bin_7658_contig-100_0	Clustered	VC_2228_0	2	0.277279	0.0773645	seawater	No	No	No	Yes	No
GOV_bin_767_contig-100_2	Clustered	VC_59_0	5	0.46095	1.22779e-07	seawater	No	No	No	Yes	No
GOV_bin_767_contig-100_3	Clustered	VC_1197_0	12	0.807014	1.03864e-11	seawater	No	No	No	Yes	No
GOV_bin_768_contig-100_0	Clustered	VC_2084_0	13	0.533172	4.98989e-22	seawater	No	No	No	Yes	No
GOV_bin_768_contig-100_2	Clustered	VC_660_0	7	0.796388	6.1804e-08	seawater	No	No	No	Yes	No
GOV_bin_769_contig-100_0	Clustered	VC_1540_0	88	0.668471	0	seawater	No	No	No	Yes	No
GOV_bin_769_contig-100_3	Clustered	VC_855_0	6	0.0787486	4.87512e-07	seawater	No	No	No	Yes	No
GOV_bin_769_contig-100_5	Clustered	VC_849_0	88	0.589574	0	seawater	No	Yes	Yes	Yes	No
GOV_bin_769_contig-100_7	Clustered	VC_859_0	2	0.109465	0.0479815	seawater	No	No	No	Yes	No
GOV_bin_769_contig-100_8	Clustered	VC_1453_0	46	0.599207	3.55396e-208	seawater	No	No	No	Yes	No
GOV_bin_771_contig-100_1	Clustered	VC_1670_0	49	0.649964	1.4645e-290	seawater	No	No	No	Yes	No
GOV_bin_771_contig-100_10	Clustered	VC_320_0	32	0.587462	2.74331e-78	seawater	No	No	No	Yes	No
GOV_bin_771_contig-100_11	Clustered	VC_1669_0	31	0.455043	3.00551e-38	seawater	No	No	No	Yes	No
GOV_bin_771_contig-100_13	Clustered	VC_1952_0	30	0.713658	8.55991e-114	seawater	No	No	No	Yes	No
GOV_bin_771_contig-100_17	Clustered	VC_2019_0	2	0.0909712	0.0726841	seawater	No	No	No	Yes	No
GOV_bin_771_contig-100_19	Clustered	VC_1489_0	22	0.276503	3.21712e-66	seawater	No	No	No	Yes	No
GOV_bin_771_contig-100_20	Clustered	VC_1453_0	46	0.599207	3.55396e-208	seawater	No	No	No	Yes	No
GOV_bin_771_contig-100_21	Clustered	VC_2305_0	2	0.102419	0.0884072	seawater	No	No	No	Yes	No
GOV_bin_771_contig-100_23	Clustered	VC_1232_0	48	0.645138	0	seawater	No	No	No	Yes	No
GOV_bin_771_contig-100_24	Clustered	VC_2216_0	6	0.168899	3.90532e-05	seawater	No	No	No	Yes	No
GOV_bin_771_contig-100_5	Clustered	VC_2219_0	2	0.0542882	0.0447918	seawater	No	No	No	Yes	No
GOV_bin_771_contig-100_7	Clustered	VC_1039_0	18	0.591524	6.45816e-75	seawater	No	No	No	Yes	No
GOV_bin_7711_contig-100_1	Clustered	VC_2681_0	3	0.954985	0.185547	seawater	No	Yes	No	Yes	No
GOV_bin_772_contig-100_0	Clustered	VC_485_0	15	0.663754	8.51013e-22	seawater	No	No	Yes	Yes	No
GOV_bin_772_contig-100_1	Clustered	VC_937_0	32	0.332131	2.01336e-89	seawater	No	No	No	Yes	No
GOV_bin_772_contig-100_3	Clustered	VC_1768_0	17	0.417036	0.000722272	seawater	No	No	No	Yes	No
GOV_bin_772_contig-100_5	Clustered	VC_937_0	32	0.332131	2.01336e-89	seawater	No	No	No	Yes	No
GOV_bin_773_contig-100_1	Clustered	VC_458_0	66	0.553866	4.18522e-272	seawater	No	No	Yes	Yes	No
GOV_bin_773_contig-100_3	Clustered	VC_458_0	66	0.553866	4.18522e-272	seawater	No	No	Yes	Yes	No
GOV_bin_7744_contig-100_1	Clustered	VC_2282_0	10	0.608625	3.62661e-06	seawater	No	No	No	Yes	No
GOV_bin_7747_contig-100_1	Clustered	VC_2388_0	12	0.53607	0.0203373	seawater	No	No	No	Yes	No
GOV_bin_7747_contig-100_2	Clustered	VC_528_0	9	0.237887	2.84884e-20	seawater	No	No	Yes	Yes	No
GOV_bin_7749_contig-100_0	Clustered	VC_1070_0	69	0.422013	0	seawater	No	No	No	Yes	No
GOV_bin_7756_contig-100_0	Clustered	VC_849_0	88	0.589574	0	seawater	No	Yes	Yes	Yes	No
GOV_bin_7756_contig-100_2	Clustered	VC_1514_0	2	0.392796	0.0737507	seawater	No	No	No	Yes	No
GOV_bin_7759_contig-100_0	Clustered	VC_221_0	2	0.199007	0.0521249	seawater	No	No	No	Yes	No
GOV_bin_7760_contig-100_0	Clustered	VC_1321_0	2	0.535455	0.120783	seawater	No	No	No	Yes	No
GOV_bin_7769_contig-100_0	Clustered	VC_350_0	60	0.406587	0	seawater	No	No	Yes	Yes	No
GOV_bin_777_contig-100_0	Clustered	VC_509_0	8	0.09539	4.78444e-06	seawater	No	No	No	Yes	No
GOV_bin_7779_contig-100_0	Clustered	VC_2548_0	2	0.795082	0.270146	seawater	No	No	No	Yes	No
GOV_bin_7779_contig-100_1	Clustered	VC_2528_0	2	1	0	seawater	No	No	No	Yes	No
GOV_bin_7782_contig-100_0	Clustered	VC_731_0	65	0.704231	0	seawater	No	No	No	Yes	No
GOV_bin_7782_contig-100_1	Clustered	VC_884_0	8	0.41951	0.000283243	seawater	No	No	Yes	Yes	No
GOV_bin_779_contig-100_2	Clustered	VC_1782_0	5	0.152946	0.0131822	seawater	No	No	No	Yes	No
GOV_bin_779_contig-100_3	Clustered	VC_1489_0	22	0.276503	3.21712e-66	seawater	No	No	No	Yes	No
GOV_bin_7792_contig-100_2	Clustered	VC_964_0	2	0.0967366	0.0726841	seawater	No	No	No	Yes	No
GOV_bin_7792_contig-100_3	Clustered	VC_2538_0	6	0.985833	0.0339301	seawater	No	No	No	Yes	No
GOV_bin_7794_contig-100_0	Clustered	VC_90_0	2	0.139619	0.0484329	seawater	No	No	No	Yes	No
GOV_bin_780_contig-100_1	Clustered	VC_418_1	25	0.240763	4.42137e-102	seawater	No	No	Yes	Yes	No
GOV_bin_780_contig-100_2	Clustered	VC_464_0	17	0.215645	1.6609e-43	seawater	No	No	Yes	Yes	No
GOV_bin_7800_contig-100_0	Clustered	VC_1390_0	21	0.541389	5.51057e-26	seawater	No	No	No	Yes	No
GOV_bin_7808_contig-100_0	Clustered	VC_1670_0	49	0.649964	1.4645e-290	seawater	No	No	No	Yes	No
GOV_bin_7808_contig-100_1	Clustered	VC_510_0	48	0.396098	6.32969e-222	seawater	No	No	No	Yes	No
GOV_bin_7808_contig-100_2	Clustered	VC_1644_0	2	0.0330345	0.139477	seawater	No	No	No	Yes	No
GOV_bin_7808_contig-100_3	Clustered	VC_1833_0	3	0.0944394	0.00564725	seawater	No	No	No	Yes	No
GOV_bin_7808_contig-100_4	Clustered	VC_1848_0	5	0.444424	4.79183e-07	seawater	No	No	No	Yes	No
GOV_bin_7817_contig-100_0	Clustered	VC_653_0	35	0.58894	7.00822e-226	seawater	No	Yes	Yes	Yes	Yes
GOV_bin_7817_contig-100_1	Clustered	VC_648_0	63	0.642464	0	seawater	No	No	Yes	Yes	Yes
GOV_bin_782_contig-100_0	Clustered	VC_283_0	11	0.323868	2.81421e-15	seawater	No	No	Yes	Yes	No
GOV_bin_7825_contig-100_0	Clustered	VC_1815_0	4	0.256806	1.63092e-05	seawater	No	No	No	Yes	No
GOV_bin_7826_contig-100_0	Clustered	VC_1026_0	29	0.666549	1.68554e-138	seawater	No	No	No	Yes	No
GOV_bin_7829_contig-100_0	Clustered	VC_1513_0	7	0.872297	1.18953e-07	seawater	No	No	No	Yes	No
GOV_bin_7833_contig-100_0	Clustered	VC_577_0	3	0.077113	0.0399985	seawater	No	No	Yes	Yes	No
GOV_bin_7833_contig-100_3	Clustered	VC_1540_0	88	0.668471	0	seawater	No	No	No	Yes	No
GOV_bin_7833_contig-100_8	Clustered	VC_2231_0	5	0.542981	7.41422e-05	seawater	No	No	No	Yes	No
GOV_bin_7836_contig-100_0	Clustered	VC_1584_0	14	0.253165	2.73109e-27	seawater	No	No	No	Yes	No
GOV_bin_7837_contig-100_0	Clustered	VC_457_0	49	0.596602	0	seawater	No	No	No	Yes	No
GOV_bin_7837_contig-100_4	Clustered	VC_2355_0	3	0.633374	0.191367	seawater	No	No	No	Yes	No
GOV_bin_7837_contig-100_5	Clustered	VC_1304_0	6	0.0831563	8.5666e-06	seawater	No	No	No	Yes	No
GOV_bin_7845_contig-100_0	Clustered	VC_2480_0	2	0.418928	0.185547	seawater	No	No	No	Yes	No
GOV_bin_7849_contig-100_0	Clustered	VC_265_0	23	0.497221	2.99426e-113	seawater	No	No	No	Yes	No
GOV_bin_7849_contig-100_1	Clustered	VC_2575_0	3	1	0	seawater	No	No	No	Yes	No
GOV_bin_785_contig-100_0	Clustered	VC_585_0	9	0.32453	8.46539e-16	seawater	No	No	No	Yes	No
GOV_bin_785_contig-100_1	Clustered	VC_584_0	29	0.535364	3.46563e-104	seawater	No	No	Yes	Yes	No
GOV_bin_785_contig-100_4	Clustered	VC_1540_0	88	0.668471	0	seawater	No	No	No	Yes	No
GOV_bin_785_contig-100_6	Clustered	VC_1627_0	1	0	0	seawater	No	No	No	Yes	No
GOV_bin_785_contig-100_7	Clustered	VC_528_0	9	0.237887	2.84884e-20	seawater	No	No	Yes	Yes	No
GOV_bin_7858_contig-100_1	Clustered	VC_411_0	13	0.115356	1.84539e-14	seawater	No	No	No	Yes	No
GOV_bin_7858_contig-100_4	Clustered	VC_928_0	10	0.5429	1.63614e-21	seawater	No	No	No	Yes	No
GOV_bin_7865_contig-100_0	Clustered	VC_242_0	4	0.437824	3.02282e-05	seawater	No	No	No	Yes	No
GOV_bin_7865_contig-100_2	Clustered	VC_25_0	6	0.18192	0.000636887	seawater	No	No	No	Yes	Yes
GOV_bin_7866_contig-100_0	Clustered	VC_350_0	60	0.406587	0	seawater	No	No	Yes	Yes	No
GOV_bin_7866_contig-100_1	Clustered	VC_2357_0	3	0.876725	0.00481121	seawater	No	No	No	Yes	No
GOV_bin_7866_contig-100_10	Clustered	VC_1184_0	5	0.265517	3.81626e-06	seawater	No	No	No	Yes	No
GOV_bin_7866_contig-100_13	Clustered	VC_865_0	18	0.198882	2.7519e-68	seawater	No	No	No	Yes	No
GOV_bin_7866_contig-100_14	Clustered	VC_1378_0	2	0.369102	0.361837	seawater	No	No	No	Yes	No
GOV_bin_7866_contig-100_16	Clustered	VC_865_0	18	0.198882	2.7519e-68	seawater	No	No	No	Yes	No
GOV_bin_7866_contig-100_17	Clustered	VC_1597_0	3	0.0944004	0.00160894	seawater	No	No	No	Yes	No
GOV_bin_7866_contig-100_2	Clustered	VC_2357_0	3	0.876725	0.00481121	seawater	No	No	No	Yes	No
GOV_bin_7866_contig-100_3	Clustered	VC_1842_0	46	0.760929	0	seawater	No	No	No	Yes	No
GOV_bin_7866_contig-100_5	Clustered	VC_944_0	35	0.685822	4.00267e-137	seawater	No	No	No	Yes	No
GOV_bin_7866_contig-100_7	Clustered	VC_2392_0	3	1	0	seawater	No	No	No	Yes	No
GOV_bin_787_contig-100_0	Clustered	VC_724_0	46	0.513475	2.44527e-191	seawater	No	No	No	Yes	No
GOV_bin_7873_contig-100_1	Clustered	VC_938_0	13	0.209189	2.48714e-40	seawater	No	No	No	Yes	No
GOV_bin_7873_contig-100_3	Clustered	VC_2249_0	4	0.152805	1.44159e-05	seawater	No	No	No	Yes	No
GOV_bin_7873_contig-100_5	Clustered	VC_2202_0	2	0.0812717	0.0520772	seawater	No	No	No	Yes	No
GOV_bin_7873_contig-100_8	Clustered	VC_2249_0	4	0.152805	1.44159e-05	seawater	No	No	No	Yes	No
GOV_bin_7875_contig-100_0	Clustered	VC_1759_0	7	0.153381	3.75819e-14	seawater	No	No	No	Yes	No
GOV_bin_7879_contig-100_0	Clustered	VC_1112_0	95	0.462029	1.73839e-297	seawater	No	No	No	Yes	No
GOV_bin_7879_contig-100_1	Clustered	VC_782_0	3	0.47323	0.00576999	seawater	No	No	No	Yes	No
GOV_bin_79_contig-100_1	Clustered	VC_1957_0	8	0.116525	1.05785e-06	seawater	No	No	No	Yes	No
GOV_bin_79_contig-100_2	Clustered	VC_1802_0	45	0.630314	1.39398e-129	seawater	No	No	No	Yes	No
GOV_bin_79_contig-100_4	Clustered	VC_2283_0	1	0	0	seawater	No	No	No	Yes	No
GOV_bin_790_contig-100_1	Clustered	VC_350_0	60	0.406587	0	seawater	No	No	Yes	Yes	No
GOV_bin_790_contig-100_2	Clustered	VC_2378_0	4	0.559798	0.0107241	seawater	No	No	No	Yes	No
GOV_bin_790_contig-100_5	Clustered	VC_1564_0	13	0.375822	1.07897e-27	seawater	No	No	No	Yes	No
GOV_bin_7901_contig-100_0	Clustered	VC_2068_0	6	0.372186	0.00232169	seawater	No	No	No	Yes	No
GOV_bin_7909_contig-100_0	Clustered	VC_958_0	30	0.857105	1.53295e-84	seawater	No	Yes	Yes	Yes	No
GOV_bin_7913_contig-100_10	Clustered	VC_1045_0	7	0.509318	7.66057e-13	seawater	No	No	No	Yes	No
GOV_bin_7913_contig-100_12	Clustered	VC_648_0	63	0.642464	0	seawater	No	No	Yes	Yes	Yes
GOV_bin_7913_contig-100_15	Clustered	VC_2279_0	3	0.233515	0.423225	seawater	No	No	No	Yes	No
GOV_bin_7913_contig-100_21	Clustered	VC_1229_0	3	0.819527	0.0744573	seawater	No	No	Yes	Yes	No
GOV_bin_7913_contig-100_35	Clustered	VC_2130_0	2	1	0	seawater	No	No	No	Yes	No
GOV_bin_7913_contig-100_37	Clustered	VC_705_0	6	0.176896	7.70154e-06	seawater	No	Yes	Yes	Yes	Yes
GOV_bin_7913_contig-100_47	Clustered	VC_703_0	2	0.0518754	0.0802592	seawater	No	No	No	Yes	No
GOV_bin_7913_contig-100_5	Clustered	VC_2683_0	2	0.862377	0.23975	seawater	No	No	No	Yes	Yes
GOV_bin_7913_contig-100_6	Clustered	VC_653_0	35	0.58894	7.00822e-226	seawater	No	Yes	Yes	Yes	Yes
GOV_bin_7913_contig-100_7	Clustered	VC_1326_0	1	0	0	seawater	No	No	No	Yes	No
GOV_bin_7913_contig-100_9	Clustered	VC_225_0	1	0	0	seawater	No	No	No	Yes	No
GOV_bin_7919_contig-100_0	Clustered	VC_206_0	3	0.123102	0.00191009	seawater	No	No	No	Yes	No
GOV_bin_7930_contig-100_0	Clustered	VC_855_0	6	0.0787486	4.87512e-07	seawater	No	No	No	Yes	No
GOV_bin_7934_contig-100_0	Clustered	VC_1978_0	2	0.0914444	0.0475952	seawater	No	No	No	Yes	No
GOV_bin_795_contig-100_0	Clustered	VC_723_0	54	0.687431	0	seawater	No	No	No	Yes	No
GOV_bin_796_contig-100_0	Clustered	VC_464_0	17	0.215645	1.6609e-43	seawater	No	No	Yes	Yes	No
GOV_bin_796_contig-100_1	Clustered	VC_418_1	25	0.240763	4.42137e-102	seawater	No	No	Yes	Yes	No
GOV_bin_796_contig-100_4	Clustered	VC_2563_0	1	0	0	seawater	No	No	No	Yes	No
GOV_bin_796_contig-100_5	Clustered	VC_302_0	42	0.400551	1.60885e-142	seawater	No	No	Yes	Yes	No
GOV_bin_7965_contig-100_1	Clustered	VC_1086_0	5	0.21421	3.88207e-08	seawater	No	No	No	Yes	No
GOV_bin_7965_contig-100_2	Clustered	VC_2641_0	2	1	0	seawater	No	No	No	Yes	No
GOV_bin_797_contig-100_0	Clustered	VC_723_0	54	0.687431	0	seawater	No	No	No	Yes	No
GOV_bin_797_contig-100_2	Clustered	VC_1540_0	88	0.668471	0	seawater	No	No	No	Yes	No
GOV_bin_7972_contig-100_0	Clustered	VC_359_0	3	0.670245	0.00453998	seawater	Yes	No	No	Yes	No
GOV_bin_7972_contig-100_3	Clustered	VC_2538_0	6	0.985833	0.0339301	seawater	No	No	No	Yes	No
GOV_bin_7988_contig-100_0	Clustered	VC_1489_0	22	0.276503	3.21712e-66	seawater	No	No	No	Yes	No
GOV_bin_799_contig-100_0	Clustered	VC_1250_0	8	0.451886	2.89221e-10	seawater	No	No	No	Yes	No
GOV_bin_80_contig-100_2	Clustered	VC_1669_0	31	0.455043	3.00551e-38	seawater	No	No	No	Yes	No
GOV_bin_80_contig-100_4	Clustered	VC_1079_0	7	0.062505	0.0772638	seawater	No	No	No	Yes	No
GOV_bin_80_contig-100_6	Clustered	VC_1671_0	20	0.191778	0.000861342	seawater	No	No	No	Yes	No
GOV_bin_80_contig-100_7	Clustered	VC_768_0	14	0.30924	4.54319e-19	seawater	No	No	No	Yes	No
GOV_bin_8008_contig-100_0	Clustered	VC_1982_0	10	0.773116	8.78342e-10	seawater	No	No	No	Yes	No
GOV_bin_8008_contig-100_2	Clustered	VC_1966_0	4	0.0768506	0.305619	seawater	No	No	No	Yes	No
GOV_bin_8011_contig-100_0	Clustered	VC_885_0	4	0.233539	2.16641e-05	seawater	No	No	No	Yes	No
GOV_bin_8011_contig-100_1	Clustered	VC_2069_0	17	0.652593	8.61804e-05	seawater	No	No	No	Yes	No
GOV_bin_8011_contig-100_2	Clustered	VC_120_0	3	0.471348	0.00636568	seawater	No	Yes	No	Yes	No
GOV_bin_8011_contig-100_7	Clustered	VC_458_0	66	0.553866	4.18522e-272	seawater	No	No	Yes	Yes	No
GOV_bin_8011_contig-100_8	Clustered	VC_2391_0	2	1	0	seawater	No	No	No	Yes	No
GOV_bin_8024_contig-100_0	Clustered	VC_1581_0	21	0.542801	2.76426e-91	seawater	No	No	No	Yes	No
GOV_bin_8024_contig-100_1	Clustered	VC_1779_0	8	0.273086	5.41476e-07	seawater	No	No	No	Yes	No
GOV_bin_8024_contig-100_2	Clustered	VC_459_0	27	0.32185	1.6235e-45	seawater	No	No	Yes	Yes	No
GOV_bin_8024_contig-100_3	Clustered	VC_1271_0	30	0.591699	1.85674e-97	seawater	No	No	No	Yes	No
GOV_bin_8032_contig-100_0	Clustered	VC_1785_0	5	0.319449	5.35833e-06	seawater	No	No	No	Yes	No
GOV_bin_8034_contig-100_0	Clustered	VC_827_0	2	0.121564	0.270146	seawater	No	No	No	Yes	No
GOV_bin_8038_contig-100_0	Clustered	VC_2531_0	2	0.537408	0.144422	seawater	No	No	No	Yes	No
GOV_bin_8040_contig-100_10	Clustered	VC_2607_0	3	1	0	seawater	No	No	No	Yes	No
GOV_bin_8041_contig-100_1	Clustered	VC_1197_0	12	0.807014	1.03864e-11	seawater	No	No	No	Yes	No
GOV_bin_805_contig-100_1	Clustered	VC_476_0	91	0.570691	1.55092e-281	seawater	No	No	Yes	Yes	No
GOV_bin_805_contig-100_2	Clustered	VC_1303_0	43	0.625917	2.55182e-119	seawater	No	No	No	Yes	No
GOV_bin_8052_contig-100_0	Clustered	VC_2601_0	2	0.196802	0.0662318	seawater	No	No	No	Yes	No
GOV_bin_806_contig-100_1	Clustered	VC_789_1	50	0.48416	5.92425e-83	seawater	No	No	Yes	Yes	No
GOV_bin_8074_contig-100_0	Clustered	VC_457_0	49	0.596602	0	seawater	No	No	No	Yes	No
GOV_bin_809_contig-100_0	Clustered	VC_648_0	63	0.642464	0	seawater	No	No	Yes	Yes	Yes
GOV_bin_810_contig-100_0	Clustered	VC_1395_0	19	0.170311	7.76114e-21	seawater	No	No	No	Yes	No
GOV_bin_810_contig-100_1	Clustered	VC_1399_0	25	0.215667	2.11034e-24	seawater	No	No	No	Yes	No
GOV_bin_810_contig-100_2	Clustered	VC_480_0	28	0.21224	6.74644e-24	seawater	No	No	No	Yes	No
GOV_bin_810_contig-100_3	Clustered	VC_478_0	20	0.123329	0.0136471	seawater	No	No	No	Yes	No
GOV_bin_8110_contig-100_6	Clustered	VC_2486_0	3	0.317603	0.232107	seawater	No	No	No	Yes	No
GOV_bin_8116_contig-100_0	Clustered	VC_700_0	31	0.643443	5.06104e-140	seawater	No	Yes	No	Yes	No
GOV_bin_8116_contig-100_1	Clustered	VC_1965_0	5	0.64564	4.29948e-07	seawater	No	No	No	Yes	No
GOV_bin_8116_contig-100_2	Clustered	VC_473_0	8	0.458317	1.33481e-17	seawater	No	No	No	Yes	No
GOV_bin_8121_contig-100_0	Clustered	VC_1870_0	50	0.610597	3.30802e-213	seawater	No	No	No	Yes	No
GOV_bin_8121_contig-100_1	Clustered	VC_584_0	29	0.535364	3.46563e-104	seawater	No	No	Yes	Yes	No
GOV_bin_813_contig-100_0	Clustered	VC_560_0	18	0.530648	4.44557e-29	seawater	No	Yes	Yes	Yes	Yes
GOV_bin_813_contig-100_1	Clustered	VC_669_0	6	0.261316	9.50618e-09	seawater	No	No	No	Yes	No
GOV_bin_813_contig-100_2	Clustered	VC_670_0	19	0.536757	1.2416e-46	seawater	No	Yes	Yes	Yes	Yes
GOV_bin_8136_contig-100_0	Clustered	VC_1781_0	14	0.572384	2.40672e-33	seawater	No	No	No	Yes	No
GOV_bin_8136_contig-100_1	Clustered	VC_1954_0	2	0.120392	0.0469962	seawater	No	No	No	Yes	No
GOV_bin_8136_contig-100_2	Clustered	VC_2340_0	6	0.841199	5.23997e-05	seawater	No	No	No	Yes	No
GOV_bin_8138_contig-100_0	Clustered	VC_350_0	60	0.406587	0	seawater	No	No	Yes	Yes	No
GOV_bin_814_contig-100_0	Clustered	VC_1070_0	69	0.422013	0	seawater	No	No	No	Yes	No
GOV_bin_8141_contig-100_1	Clustered	VC_1399_0	25	0.215667	2.11034e-24	seawater	No	No	No	Yes	No
GOV_bin_8141_contig-100_2	Clustered	VC_1768_0	17	0.417036	0.000722272	seawater	No	No	No	Yes	No
GOV_bin_8161_contig-100_0	Clustered	VC_1052_0	13	0.320768	1.71583e-06	seawater	No	No	Yes	Yes	No
GOV_bin_8161_contig-100_1	Clustered	VC_1056_0	8	0.344321	1.3743e-11	seawater	No	No	No	Yes	No
GOV_bin_8168_contig-100_0	Clustered	VC_2684_0	2	1	0	seawater	No	No	No	Yes	No
GOV_bin_8171_contig-100_0	Clustered	VC_530_0	26	0.601829	1.05932e-81	seawater	No	No	No	Yes	No
GOV_bin_8188_contig-100_1	Clustered	VC_1271_0	30	0.591699	1.85674e-97	seawater	No	No	No	Yes	No
GOV_bin_8189_contig-100_0	Clustered	VC_530_0	26	0.601829	1.05932e-81	seawater	No	No	No	Yes	No
GOV_bin_819_contig-100_0	Clustered	VC_476_0	91	0.570691	1.55092e-281	seawater	No	No	Yes	Yes	No
GOV_bin_819_contig-100_2	Clustered	VC_1767_0	54	0.734116	4.41592e-159	seawater	No	No	No	Yes	No
GOV_bin_8203_contig-100_0	Clustered	VC_1540_0	88	0.668471	0	seawater	No	No	No	Yes	No
GOV_bin_8203_contig-100_2	Clustered	VC_1551_0	36	0.649247	1.58052e-199	seawater	No	No	No	Yes	No
GOV_bin_821_contig-100_0	Clustered	VC_1399_0	25	0.215667	2.11034e-24	seawater	No	No	No	Yes	No
GOV_bin_821_contig-100_2	Clustered	VC_422_0	11	0.162034	8.16304e-25	seawater	No	No	No	Yes	No
GOV_bin_821_contig-100_7	Clustered	VC_411_0	13	0.115356	1.84539e-14	seawater	No	No	No	Yes	No
GOV_bin_8210_contig-100_12	Clustered	VC_2505_0	3	0.658675	0.0140929	seawater	No	No	No	Yes	No
GOV_bin_8210_contig-100_14	Clustered	VC_849_0	88	0.589574	0	seawater	No	Yes	Yes	Yes	No
GOV_bin_8210_contig-100_16	Clustered	VC_1637_0	19	0.635956	4.57829e-20	seawater	No	No	No	Yes	No
GOV_bin_8210_contig-100_17	Clustered	VC_2065_0	3	0.144066	0.0284091	seawater	No	No	No	Yes	No
GOV_bin_8210_contig-100_18	Clustered	VC_2484_0	3	1	0	seawater	No	No	No	Yes	No
GOV_bin_8210_contig-100_2	Clustered	VC_1935_0	24	0.425981	4.417e-56	seawater	No	No	No	Yes	No
GOV_bin_8210_contig-100_5	Clustered	VC_2303_0	4	0.464024	0.0126596	seawater	No	No	No	Yes	No
GOV_bin_8210_contig-100_8	Clustered	VC_1580_0	16	0.440098	1.06095e-38	seawater	No	No	No	Yes	No
GOV_bin_8210_contig-100_9	Clustered	VC_2302_0	2	0.230977	0.0773645	seawater	No	No	No	Yes	No
GOV_bin_8218_contig-100_0	Clustered	VC_1344_0	2	0.347878	0.5	seawater	No	No	No	Yes	No
GOV_bin_8218_contig-100_2	Clustered	VC_2525_0	3	0.796963	0.025915	seawater	No	No	No	Yes	No
GOV_bin_8220_contig-100_0	Clustered	VC_2304_0	2	0.231959	0.0559807	seawater	No	No	No	Yes	No
GOV_bin_8232_contig-100_0	Clustered	VC_427_0	17	0.210382	9.4803e-19	seawater	No	No	No	Yes	No
GOV_bin_8234_contig-100_2	Clustered	VC_466_0	2	0.419183	0.0818672	seawater	No	No	No	Yes	No
GOV_bin_8234_contig-100_3	Clustered	VC_1394_0	4	0.0222417	0.237641	seawater	No	No	No	Yes	No
GOV_bin_8237_contig-100_0	Clustered	VC_1669_0	31	0.455043	3.00551e-38	seawater	No	No	No	Yes	No
GOV_bin_824_contig-100_0	Clustered	VC_1549_0	19	0.583326	3.66301e-32	seawater	No	No	No	Yes	No
GOV_bin_8244_contig-100_1	Clustered	VC_288_0	14	0.333337	2.33397e-32	seawater	No	No	No	Yes	No
GOV_bin_8244_contig-100_2	Clustered	VC_681_0	16	0.453788	1.79808e-35	seawater	No	No	No	Yes	No
GOV_bin_825_contig-100_1	Clustered	VC_480_0	28	0.21224	6.74644e-24	seawater	No	No	No	Yes	No
GOV_bin_825_contig-100_3	Clustered	VC_478_0	20	0.123329	0.0136471	seawater	No	No	No	Yes	No
GOV_bin_8256_contig-100_0	Clustered	VC_1443_0	21	0.64666	7.02789e-34	seawater	No	No	No	Yes	No
GOV_bin_8256_contig-100_1	Clustered	VC_1787_0	3	0.0450594	0.026254	seawater	No	No	No	Yes	No
GOV_bin_8256_contig-100_2	Clustered	VC_1540_0	88	0.668471	0	seawater	No	No	No	Yes	No
GOV_bin_8256_contig-100_4	Clustered	VC_1596_0	31	0.534104	2.78089e-188	seawater	No	No	No	Yes	No
GOV_bin_8256_contig-100_6	Clustered	VC_1598_0	11	0.113261	2.3447e-05	seawater	No	No	No	Yes	No
GOV_bin_8256_contig-100_9	Clustered	VC_700_0	31	0.643443	5.06104e-140	seawater	No	Yes	No	Yes	No
GOV_bin_8261_contig-100_1	Clustered	VC_2617_0	3	0.725586	0.270146	seawater	No	No	No	Yes	No
GOV_bin_8268_contig-100_0	Clustered	VC_1905_0	17	0.424352	1.11653e-58	seawater	No	No	No	Yes	No
GOV_bin_8268_contig-100_1	Clustered	VC_1177_0	7	0.539624	1.641e-07	seawater	No	No	No	Yes	No
GOV_bin_827_contig-100_0	Clustered	VC_281_0	42	0.287745	1.42733e-109	seawater	No	Yes	Yes	Yes	Yes
GOV_bin_827_contig-100_1	Clustered	VC_282_0	9	0.16408	0.000462537	seawater	No	No	Yes	Yes	Yes
GOV_bin_8278_contig-100_0	Clustered	VC_1580_0	16	0.440098	1.06095e-38	seawater	No	No	No	Yes	No
GOV_bin_8289_contig-100_0	Clustered	VC_1258_0	11	0.845913	0.0126946	seawater	No	Yes	Yes	Yes	No
GOV_bin_829_contig-100_0	Clustered	VC_480_0	28	0.21224	6.74644e-24	seawater	No	No	No	Yes	No
GOV_bin_829_contig-100_1	Clustered	VC_478_0	20	0.123329	0.0136471	seawater	No	No	No	Yes	No
GOV_bin_8304_contig-100_0	Clustered	VC_1669_0	31	0.455043	3.00551e-38	seawater	No	No	No	Yes	No
GOV_bin_8304_contig-100_10	Clustered	VC_2686_0	4	0.766131	0.00120732	seawater	No	Yes	No	Yes	No
GOV_bin_8304_contig-100_11	Clustered	VC_2266_0	2	0.576216	0.092556	seawater	No	No	No	Yes	No
GOV_bin_8304_contig-100_4	Clustered	VC_1513_0	7	0.872297	1.18953e-07	seawater	No	No	No	Yes	No
GOV_bin_8304_contig-100_6	Clustered	VC_778_0	8	0.468612	1.60592e-13	seawater	No	No	No	Yes	No
GOV_bin_832_contig-100_0	Clustered	VC_1395_0	19	0.170311	7.76114e-21	seawater	No	No	No	Yes	No
GOV_bin_8324_contig-100_5	Clustered	VC_2476_0	4	0.66163	0.00105374	seawater	No	No	No	Yes	No
GOV_bin_8329_contig-100_0	Clustered	VC_1951_0	22	0.516094	2.64996e-31	seawater	No	No	No	Yes	No
GOV_bin_833_contig-100_1	Clustered	VC_1117_1	41	0.437055	1.98286e-125	seawater	No	No	No	Yes	No
GOV_bin_833_contig-100_2	Clustered	VC_1070_0	69	0.422013	0	seawater	No	No	No	Yes	No
GOV_bin_833_contig-100_4	Clustered	VC_1537_0	4	0.294859	0.000170761	seawater	No	No	No	Yes	No
GOV_bin_8334_contig-100_1	Clustered	VC_2631_0	2	0.638096	0.270146	seawater	No	No	No	Yes	No
GOV_bin_8334_contig-100_2	Clustered	VC_2677_0	2	0.845398	0.5	seawater	No	No	No	Yes	No
GOV_bin_8334_contig-100_4	Clustered	VC_441_0	4	0.136739	0.000957653	seawater	No	No	No	Yes	No
GOV_bin_834_contig-100_0	Clustered	VC_1980_0	6	0.805147	3.96151e-09	seawater	No	No	No	Yes	No
GOV_bin_834_contig-100_1	Clustered	VC_648_0	63	0.642464	0	seawater	No	No	Yes	Yes	Yes
GOV_bin_834_contig-100_3	Clustered	VC_1453_0	46	0.599207	3.55396e-208	seawater	No	No	No	Yes	No
GOV_bin_834_contig-100_4	Clustered	VC_1869_0	13	0.312219	6.13007e-28	seawater	No	No	No	Yes	No
GOV_bin_834_contig-100_5	Clustered	VC_2131_0	4	0.758651	0.000442284	seawater	No	No	No	Yes	No
GOV_bin_834_contig-100_7	Clustered	VC_2282_0	10	0.608625	3.62661e-06	seawater	No	No	No	Yes	No
GOV_bin_835_contig-100_0	Clustered	VC_789_1	50	0.48416	5.92425e-83	seawater	No	No	Yes	Yes	No
GOV_bin_8350_contig-100_0	Clustered	VC_2651_0	2	0.178735	0.148135	seawater	No	Yes	No	Yes	No
GOV_bin_8355_contig-100_0	Clustered	VC_1740_0	4	0.0679594	0.373951	seawater	No	No	No	Yes	No
GOV_bin_8355_contig-100_1	Clustered	VC_2340_0	6	0.841199	5.23997e-05	seawater	No	No	No	Yes	No
GOV_bin_8355_contig-100_13	Clustered	VC_947_0	2	0.442021	0.120783	seawater	No	No	No	Yes	No
GOV_bin_8355_contig-100_14	Clustered	VC_1906_0	6	0.0919706	0.0335315	seawater	No	No	No	Yes	No
GOV_bin_8355_contig-100_15	Clustered	VC_1982_0	10	0.773116	8.78342e-10	seawater	No	No	No	Yes	No
GOV_bin_8355_contig-100_17	Clustered	VC_1982_0	10	0.773116	8.78342e-10	seawater	No	No	No	Yes	No
GOV_bin_8355_contig-100_4	Clustered	VC_1685_0	15	0.493551	6.12073e-22	seawater	No	No	No	Yes	No
GOV_bin_8355_contig-100_6	Clustered	VC_1982_0	10	0.773116	8.78342e-10	seawater	No	No	No	Yes	No
GOV_bin_8355_contig-100_9	Clustered	VC_1501_0	15	0.60341	1.36306e-08	seawater	No	No	No	Yes	No
GOV_bin_8361_contig-100_0	Clustered	VC_511_0	27	0.690989	1.03604e-84	seawater	No	No	No	Yes	No
GOV_bin_8361_contig-100_1	Clustered	VC_2509_0	3	0.302628	0.256305	seawater	No	Yes	No	Yes	No
GOV_bin_8361_contig-100_2	Clustered	VC_2606_0	2	0.566782	0.185547	seawater	No	No	No	Yes	No
GOV_bin_8361_contig-100_5	Clustered	VC_2673_0	2	1	0	seawater	No	No	No	Yes	No
GOV_bin_8361_contig-100_7	Clustered	VC_1128_0	17	0.60115	6.73751e-37	seawater	No	Yes	Yes	Yes	No
GOV_bin_8365_contig-100_1	Clustered	VC_1786_0	2	0.300216	0.0876221	seawater	No	No	No	Yes	No
GOV_bin_8365_contig-100_2	Clustered	VC_1232_0	48	0.645138	0	seawater	No	No	No	Yes	No
GOV_bin_8365_contig-100_4	Clustered	VC_2617_0	3	0.725586	0.270146	seawater	No	No	No	Yes	No
GOV_bin_8365_contig-100_5	Clustered	VC_83_0	3	0.35547	0.00265476	seawater	Yes	No	No	Yes	No
GOV_bin_837_contig-100_0	Clustered	VC_1980_0	6	0.805147	3.96151e-09	seawater	No	No	No	Yes	No
GOV_bin_8372_contig-100_1	Clustered	VC_2280_0	5	0.856113	0.000224334	seawater	No	No	No	Yes	No
GOV_bin_838_contig-100_0	Clustered	VC_337_0	5	0.206249	3.19162e-07	seawater	No	Yes	Yes	Yes	No
GOV_bin_838_contig-100_2	Clustered	VC_1935_0	24	0.425981	4.417e-56	seawater	No	No	No	Yes	No
GOV_bin_838_contig-100_5	Clustered	VC_1390_0	21	0.541389	5.51057e-26	seawater	No	No	No	Yes	No
GOV_bin_838_contig-100_6	Clustered	VC_456_0	13	0.338166	2.25527e-48	seawater	No	No	No	Yes	No
GOV_bin_838_contig-100_7	Clustered	VC_700_0	31	0.643443	5.06104e-140	seawater	No	Yes	No	Yes	No
GOV_bin_838_contig-100_9	Clustered	VC_1017_0	8	0.537508	1.50468e-09	seawater	No	No	No	Yes	No
GOV_bin_8380_contig-100_0	Clustered	VC_352_0	54	0.396984	0	seawater	No	No	No	Yes	No
GOV_bin_8397_contig-100_0	Clustered	VC_1197_0	12	0.807014	1.03864e-11	seawater	No	No	No	Yes	No
GOV_bin_8398_contig-100_0	Clustered	VC_554_0	5	0.651313	0.00560846	seawater	No	No	Yes	Yes	No
GOV_bin_8398_contig-100_1	Clustered	VC_782_0	3	0.47323	0.00576999	seawater	No	No	No	Yes	No
GOV_bin_840_contig-100_0	Clustered	VC_350_0	60	0.406587	0	seawater	No	No	Yes	Yes	No
GOV_bin_8401_contig-100_0	Clustered	VC_458_0	66	0.553866	4.18522e-272	seawater	No	No	Yes	Yes	No
GOV_bin_8401_contig-100_1	Clustered	VC_1026_0	29	0.666549	1.68554e-138	seawater	No	No	No	Yes	No
GOV_bin_8404_contig-100_0	Clustered	VC_1740_0	4	0.0679594	0.373951	seawater	No	No	No	Yes	No
GOV_bin_841_contig-100_0	Clustered	VC_1614_0	24	0.310694	1.50991e-38	seawater	No	No	No	Yes	No
GOV_bin_8415_contig-100_0	Clustered	VC_2398_0	3	0.682862	0.00712404	seawater	No	No	No	Yes	No
GOV_bin_8416_contig-100_0	Clustered	VC_1799_0	6	0.204396	4.74159e-05	seawater	No	No	No	Yes	No
GOV_bin_8426_contig-100_0	Clustered	VC_2193_0	3	0.215481	0.00290131	seawater	No	No	No	Yes	No
GOV_bin_8426_contig-100_1	Clustered	VC_1768_0	17	0.417036	0.000722272	seawater	No	No	No	Yes	No
GOV_bin_8426_contig-100_2	Clustered	VC_1951_0	22	0.516094	2.64996e-31	seawater	No	No	No	Yes	No
GOV_bin_843_contig-100_3	Clustered	VC_2101_0	4	0.367454	0.000354781	seawater	No	No	No	Yes	No
GOV_bin_844_contig-100_0	Clustered	VC_1767_0	54	0.734116	4.41592e-159	seawater	No	No	No	Yes	No
GOV_bin_8446_contig-100_0	Clustered	VC_2473_0	7	0.83288	3.50385e-08	seawater	No	No	No	Yes	No
GOV_bin_8446_contig-100_1	Clustered	VC_2510_0	2	0.290373	0.120783	seawater	No	No	No	Yes	No
GOV_bin_8446_contig-100_2	Clustered	VC_617_0	2	0.191148	0.0503005	seawater	No	No	Yes	Yes	No
GOV_bin_8452_contig-100_0	Clustered	VC_851_0	25	0.591426	1.01538e-83	seawater	No	No	Yes	Yes	No
GOV_bin_8460_contig-100_0	Clustered	VC_1670_0	49	0.649964	1.4645e-290	seawater	No	No	No	Yes	No
GOV_bin_8460_contig-100_1	Clustered	VC_1669_0	31	0.455043	3.00551e-38	seawater	No	No	No	Yes	No
GOV_bin_8468_contig-100_0	Clustered	VC_702_0	7	0.507633	1.12603e-13	seawater	No	No	No	Yes	No
GOV_bin_8472_contig-100_0	Clustered	VC_64_0	1	0	0	seawater	No	No	No	Yes	No
GOV_bin_848_contig-100_1	Clustered	VC_700_0	31	0.643443	5.06104e-140	seawater	No	Yes	No	Yes	No
GOV_bin_848_contig-100_3	Clustered	VC_2543_0	3	0.908133	0.0404278	seawater	No	No	No	Yes	No
GOV_bin_848_contig-100_4	Clustered	VC_452_0	2	0.211287	0.0559027	seawater	No	No	Yes	Yes	No
GOV_bin_848_contig-100_5	Clustered	VC_2075_0	5	0.279916	5.94622e-08	seawater	No	No	No	Yes	No
GOV_bin_848_contig-100_6	Clustered	VC_1090_0	2	1	0	seawater	No	No	Yes	Yes	No
GOV_bin_8480_contig-100_1	Clustered	VC_2026_0	3	0.213448	0.1662	seawater	No	Yes	No	Yes	No
GOV_bin_8483_contig-100_0	Clustered	VC_2692_0	2	1	0	seawater	No	Yes	No	Yes	No
GOV_bin_8486_contig-100_0	Clustered	VC_2001_0	13	0.341746	3.38495e-18	seawater	No	No	No	Yes	No
GOV_bin_8491_contig-100_0	Clustered	VC_217_0	2	0.40326	0.0582794	seawater	Yes	No	No	Yes	No
GOV_bin_8491_contig-100_1	Clustered	VC_363_0	8	0.56226	1.20837e-14	seawater	No	Yes	Yes	Yes	No
GOV_bin_8491_contig-100_4	Clustered	VC_55_0	2	0.0278286	0.377823	seawater	No	Yes	No	Yes	No
GOV_bin_8492_contig-100_0	Clustered	VC_495_0	13	0.312747	1.85858e-16	seawater	No	No	Yes	Yes	No
GOV_bin_851_contig-100_1	Clustered	VC_1477_0	27	0.632426	3.9763e-26	seawater	No	No	No	Yes	No
GOV_bin_851_contig-100_2	Clustered	VC_2270_0	3	0.601778	0.386415	seawater	No	No	No	Yes	No
GOV_bin_8517_contig-100_0	Clustered	VC_1669_0	31	0.455043	3.00551e-38	seawater	No	No	No	Yes	No
GOV_bin_8517_contig-100_2	Clustered	VC_858_0	21	0.236391	3.29996e-40	seawater	No	Yes	No	Yes	No
GOV_bin_8526_contig-100_0	Clustered	VC_958_0	30	0.857105	1.53295e-84	seawater	No	Yes	Yes	Yes	No
GOV_bin_8529_contig-100_0	Clustered	VC_1489_0	22	0.276503	3.21712e-66	seawater	No	No	No	Yes	No
GOV_bin_8529_contig-100_1	Clustered	VC_841_0	2	0.0780312	0.0605083	seawater	No	No	No	Yes	No
GOV_bin_8535_contig-100_0	Clustered	VC_1035_0	4	0.598092	0.00598595	seawater	No	No	Yes	Yes	No
GOV_bin_8535_contig-100_1	Clustered	VC_618_0	4	0.353641	2.158e-05	seawater	No	No	No	Yes	No
GOV_bin_8535_contig-100_2	Clustered	VC_2142_0	2	0.154034	0.123283	seawater	No	No	No	Yes	No
GOV_bin_8538_contig-100_0	Clustered	VC_2010_0	4	0.636616	8.57301e-05	seawater	No	No	No	Yes	No
GOV_bin_854_contig-100_0	Clustered	VC_1399_0	25	0.215667	2.11034e-24	seawater	No	No	No	Yes	No
GOV_bin_8541_contig-100_0	Clustered	VC_1816_0	7	0.35384	5.82638e-12	seawater	No	No	No	Yes	No
GOV_bin_8541_contig-100_2	Clustered	VC_1488_0	43	0.425931	2.78268e-169	seawater	No	No	No	Yes	No
GOV_bin_855_contig-100_0	Clustered	VC_1902_0	5	0.149428	0.000116346	seawater	No	No	No	Yes	No
GOV_bin_8561_contig-100_0	Clustered	VC_2693_0	2	0.302586	0.361837	seawater	No	Yes	No	Yes	No
GOV_bin_8562_contig-100_1	Clustered	VC_2068_0	6	0.372186	0.00232169	seawater	No	No	No	Yes	No
GOV_bin_8564_contig-100_0	Clustered	VC_958_0	30	0.857105	1.53295e-84	seawater	No	Yes	Yes	Yes	No
GOV_bin_8564_contig-100_1	Clustered	VC_208_0	3	0.0429477	0.00770064	seawater	No	No	Yes	Yes	Yes
GOV_bin_8568_contig-100_0	Clustered	VC_2601_0	2	0.196802	0.0662318	seawater	No	No	No	Yes	No
GOV_bin_857_contig-100_0	Clustered	VC_2052_0	21	0.797708	2.65071e-61	seawater	No	No	No	Yes	No
GOV_bin_857_contig-100_1	Clustered	VC_1091_0	5	0.826179	0.000436432	seawater	No	No	No	Yes	No
GOV_bin_8586_contig-100_0	Clustered	VC_51_0	4	0.21417	0.00231266	seawater	Yes	No	No	Yes	No
GOV_bin_8591_contig-100_0	Clustered	VC_350_0	60	0.406587	0	seawater	No	No	Yes	Yes	No
GOV_bin_8591_contig-100_1	Clustered	VC_1109_0	24	0.582544	2.59229e-90	seawater	No	No	No	Yes	No
GOV_bin_8591_contig-100_2	Clustered	VC_2304_0	2	0.231959	0.0559807	seawater	No	No	No	Yes	No
GOV_bin_8596_contig-100_0	Clustered	VC_90_0	2	0.139619	0.0484329	seawater	No	No	No	Yes	No
GOV_bin_8606_contig-100_0	Clustered	VC_2096_0	4	0.101483	0.4599	seawater	No	No	No	Yes	No
GOV_bin_8609_contig-100_0	Clustered	VC_22_0	4	0.246199	3.26652e-05	seawater	No	Yes	Yes	Yes	No
GOV_bin_8610_contig-100_0	Clustered	VC_2225_0	3	1	0	seawater	No	No	No	Yes	No
GOV_bin_8620_contig-100_0	Clustered	VC_1415_0	2	0.0375042	0.170076	seawater	No	No	No	Yes	No
GOV_bin_8620_contig-100_4	Clustered	VC_1377_0	4	0.470602	0.000380007	seawater	No	No	No	Yes	No
GOV_bin_8622_contig-100_10	Clustered	VC_1488_0	43	0.425931	2.78268e-169	seawater	No	No	No	Yes	No
GOV_bin_8622_contig-100_11	Clustered	VC_1540_0	88	0.668471	0	seawater	No	No	No	Yes	No
GOV_bin_8622_contig-100_12	Clustered	VC_2522_0	3	0.903781	0.0404278	seawater	No	No	No	Yes	No
GOV_bin_8622_contig-100_14	Clustered	VC_1390_0	21	0.541389	5.51057e-26	seawater	No	No	No	Yes	No
GOV_bin_8622_contig-100_18	Clustered	VC_1573_0	3	0.0386514	0.0024795	seawater	No	No	No	Yes	No
GOV_bin_8622_contig-100_2	Clustered	VC_313_0	68	0.779531	0	seawater	Yes	No	No	Yes	No
GOV_bin_8622_contig-100_20	Clustered	VC_1489_0	22	0.276503	3.21712e-66	seawater	No	No	No	Yes	No
GOV_bin_8622_contig-100_21	Clustered	VC_1846_0	2	0.0273986	0.0574259	seawater	No	No	No	Yes	No
GOV_bin_8622_contig-100_23	Clustered	VC_1269_0	8	0.501034	6.52291e-17	seawater	No	No	No	Yes	No
GOV_bin_8622_contig-100_24	Clustered	VC_1036_0	7	0.577282	2.23632e-06	seawater	No	No	No	Yes	No
GOV_bin_8622_contig-100_28	Clustered	VC_2273_0	2	0.656699	0.5	seawater	No	No	No	Yes	No
GOV_bin_8622_contig-100_3	Clustered	VC_1267_0	41	0.708428	9.87006e-268	seawater	Yes	No	Yes	Yes	No
GOV_bin_8622_contig-100_5	Clustered	VC_1128_0	17	0.60115	6.73751e-37	seawater	No	Yes	Yes	Yes	No
GOV_bin_8622_contig-100_6	Clustered	VC_2562_0	7	0.929727	3.23324e-05	seawater	No	No	No	Yes	No
GOV_bin_8622_contig-100_7	Clustered	VC_2593_0	4	0.932974	0.0140929	seawater	No	No	No	Yes	No
GOV_bin_8622_contig-100_8	Clustered	VC_2052_0	21	0.797708	2.65071e-61	seawater	No	No	No	Yes	No
GOV_bin_8622_contig-100_9	Clustered	VC_1795_0	22	0.639186	6.53767e-69	seawater	No	No	No	Yes	No
GOV_bin_8627_contig-100_0	Clustered	VC_1768_0	17	0.417036	0.000722272	seawater	No	No	No	Yes	No
GOV_bin_8633_contig-100_0	Clustered	VC_1041_0	16	0.45127	3.6061e-50	seawater	No	No	No	Yes	No
GOV_bin_8639_contig-100_0	Clustered	VC_1632_0	26	0.821125	1.08239e-17	seawater	No	No	No	Yes	No
GOV_bin_864_contig-100_0	Clustered	VC_1195_0	36	0.699769	2.82384e-137	seawater	No	No	No	Yes	No
GOV_bin_8645_contig-100_0	Clustered	VC_2088_0	4	0.291291	0.000188704	seawater	No	No	No	Yes	No
GOV_bin_8645_contig-100_10	Clustered	VC_2482_0	5	0.94095	0.000428521	seawater	No	No	No	Yes	No
GOV_bin_8645_contig-100_11	Clustered	VC_827_0	2	0.121564	0.270146	seawater	No	No	No	Yes	No
GOV_bin_8645_contig-100_7	Clustered	VC_1196_0	3	0.359456	0.166461	seawater	No	No	Yes	Yes	No
GOV_bin_8645_contig-100_8	Clustered	VC_634_0	25	0.30541	1.08812e-32	seawater	Yes	No	No	Yes	Yes
GOV_bin_8645_contig-100_9	Clustered	VC_1487_0	21	0.413987	1.74255e-40	seawater	No	No	No	Yes	No
GOV_bin_867_contig-100_0	Clustered	VC_1942_0	10	0.553043	1.92532e-15	seawater	No	No	No	Yes	No
GOV_bin_867_contig-100_1	Clustered	VC_1941_0	3	0.209048	0.00455332	seawater	No	No	No	Yes	No
GOV_bin_867_contig-100_2	Clustered	VC_1598_0	11	0.113261	2.3447e-05	seawater	No	No	No	Yes	No
GOV_bin_8685_contig-100_0	Clustered	VC_968_0	16	0.776156	9.65676e-44	seawater	No	No	No	Yes	No
GOV_bin_8693_contig-100_0	Clustered	VC_1938_0	45	0.554987	5.63232e-49	seawater	No	No	No	Yes	No
GOV_bin_8693_contig-100_2	Clustered	VC_360_0	5	0.426828	1.38194e-07	seawater	No	No	No	Yes	No
GOV_bin_8693_contig-100_3	Clustered	VC_1337_0	3	0.571357	0.00457584	seawater	No	Yes	No	Yes	No
GOV_bin_8693_contig-100_9	Clustered	VC_634_0	25	0.30541	1.08812e-32	seawater	Yes	No	No	Yes	Yes
GOV_bin_8698_contig-100_0	Clustered	VC_1749_0	12	0.528842	9.21518e-33	seawater	No	No	No	Yes	No
GOV_bin_8698_contig-100_1	Clustered	VC_849_0	88	0.589574	0	seawater	No	Yes	Yes	Yes	No
GOV_bin_8698_contig-100_2	Clustered	VC_1570_0	39	0.536694	2.9173e-80	seawater	No	Yes	No	Yes	No
GOV_bin_8699_contig-100_0	Clustered	VC_237_0	5	0.857596	0.00540265	seawater	No	Yes	Yes	Yes	Yes
GOV_bin_87_contig-100_0	Clustered	VC_1953_0	1	0	0	seawater	No	No	No	Yes	No
GOV_bin_870_contig-100_0	Clustered	VC_1230_0	19	0.297205	5.17448e-84	seawater	No	No	No	Yes	No
GOV_bin_870_contig-100_2	Clustered	VC_1870_0	50	0.610597	3.30802e-213	seawater	No	No	No	Yes	No
GOV_bin_870_contig-100_4	Clustered	VC_1982_0	10	0.773116	8.78342e-10	seawater	No	No	No	Yes	No
GOV_bin_8703_contig-100_0	Clustered	VC_1870_0	50	0.610597	3.30802e-213	seawater	No	No	No	Yes	No
GOV_bin_871_contig-100_4	Clustered	VC_1112_0	95	0.462029	1.73839e-297	seawater	No	No	No	Yes	No
GOV_bin_871_contig-100_6	Clustered	VC_1529_0	8	0.157786	2.3699e-12	seawater	No	No	No	Yes	No
GOV_bin_871_contig-100_8	Clustered	VC_1070_0	69	0.422013	0	seawater	No	No	No	Yes	No
GOV_bin_871_contig-100_9	Clustered	VC_2035_0	12	0.354905	0.00271567	seawater	No	No	No	Yes	No
GOV_bin_8714_contig-100_1	Clustered	VC_1195_0	36	0.699769	2.82384e-137	seawater	No	No	No	Yes	No
GOV_bin_873_contig-100_0	Clustered	VC_816_1	78	0.356397	0	seawater	No	No	No	Yes	No
GOV_bin_874_contig-100_0	Clustered	VC_928_0	10	0.5429	1.63614e-21	seawater	No	No	No	Yes	No
GOV_bin_875_contig-100_0	Clustered	VC_445_0	22	0.320662	9.21459e-110	seawater	No	No	No	Yes	No
GOV_bin_875_contig-100_1	Clustered	VC_1070_0	69	0.422013	0	seawater	No	No	No	Yes	No
GOV_bin_877_contig-100_0	Clustered	VC_587_0	4	0.195992	1.79999e-05	seawater	No	No	No	Yes	No
GOV_bin_878_contig-100_0	Clustered	VC_1867_0	6	0.365443	3.30155e-09	seawater	No	No	No	Yes	No
GOV_bin_879_contig-100_0	Clustered	VC_658_1	1	0	0	seawater	No	No	No	Yes	No
GOV_bin_880_contig-100_1	Clustered	VC_822_0	4	0.0754988	0.000219342	seawater	No	No	No	Yes	No
GOV_bin_880_contig-100_2	Clustered	VC_1728_0	1	0	0	seawater	No	No	No	Yes	No
GOV_bin_882_contig-100_0	Clustered	VC_418_1	25	0.240763	4.42137e-102	seawater	No	No	Yes	Yes	No
GOV_bin_885_contig-100_1	Clustered	VC_281_0	42	0.287745	1.42733e-109	seawater	No	Yes	Yes	Yes	Yes
GOV_bin_885_contig-100_2	Clustered	VC_282_0	9	0.16408	0.000462537	seawater	No	No	Yes	Yes	Yes
GOV_bin_886_contig-100_0	Clustered	VC_1552_0	43	0.494669	2.29747e-155	seawater	No	No	No	Yes	No
GOV_bin_886_contig-100_1	Clustered	VC_1609_0	13	0.343233	4.58142e-07	seawater	No	No	No	Yes	No
GOV_bin_886_contig-100_2	Clustered	VC_1781_0	14	0.572384	2.40672e-33	seawater	No	No	No	Yes	No
GOV_bin_886_contig-100_4	Clustered	VC_1552_0	43	0.494669	2.29747e-155	seawater	No	No	No	Yes	No
GOV_bin_886_contig-100_6	Clustered	VC_1554_0	26	0.301615	1.74645e-78	seawater	No	No	No	Yes	No
GOV_bin_887_contig-100_0	Clustered	VC_784_0	45	0.483008	1.08477e-167	seawater	No	No	No	Yes	No
GOV_bin_888_contig-100_1	Clustered	VC_1138_0	9	0.207407	5.21996e-07	seawater	No	No	No	Yes	No
GOV_bin_888_contig-100_2	Clustered	VC_2194_0	8	0.71815	0.0802782	seawater	No	Yes	No	Yes	No
GOV_bin_889_contig-100_1	Clustered	VC_1125_0	2	0.14488	0.0467972	seawater	No	No	No	Yes	No
GOV_bin_89_contig-100_0	Clustered	VC_1602_0	26	0.513759	2.45404e-127	seawater	No	No	No	Yes	No
GOV_bin_89_contig-100_1	Clustered	VC_1596_0	31	0.534104	2.78089e-188	seawater	No	No	No	Yes	No
GOV_bin_89_contig-100_2	Clustered	VC_1606_0	14	0.193904	1.42592e-07	seawater	No	No	No	Yes	No
GOV_bin_892_contig-100_0	Clustered	VC_444_0	35	0.588284	4.91148e-159	seawater	No	Yes	Yes	Yes	No
GOV_bin_892_contig-100_1	Clustered	VC_658_0	49	0.660197	2.44454e-253	seawater	No	Yes	Yes	Yes	No
GOV_bin_895_contig-100_0	Clustered	VC_876_0	6	0.325379	1.70971e-07	seawater	No	No	No	Yes	No
GOV_bin_895_contig-100_1	Clustered	VC_473_0	8	0.458317	1.33481e-17	seawater	No	No	No	Yes	No
GOV_bin_896_contig-100_0	Clustered	VC_1499_0	2	0.161851	0.0719755	seawater	No	No	No	Yes	No
GOV_bin_896_contig-100_1	Clustered	VC_1501_0	15	0.60341	1.36306e-08	seawater	No	No	No	Yes	No
GOV_bin_897_contig-100_1	Clustered	VC_1525_0	9	0.580663	2.75008e-07	seawater	No	No	No	Yes	No
GOV_bin_897_contig-100_2	Clustered	VC_1517_0	14	0.44679	6.57251e-15	seawater	No	No	No	Yes	No
GOV_bin_897_contig-100_3	Clustered	VC_1250_0	8	0.451886	2.89221e-10	seawater	No	No	No	Yes	No
GOV_bin_897_contig-100_5	Clustered	VC_1171_0	18	0.635756	1.09158e-53	seawater	No	No	Yes	Yes	No
GOV_bin_899_contig-100_0	Clustered	VC_500_0	2	0.0282453	0.0431121	seawater	No	No	No	Yes	No
GOV_bin_899_contig-100_1	Clustered	VC_500_1	2	0.0134601	0.0500656	seawater	No	No	No	Yes	No
GOV_bin_899_contig-100_2	Clustered	VC_500_3	26	0.339292	1.21835e-93	seawater	No	No	No	Yes	No
GOV_bin_899_contig-100_3	Clustered	VC_1632_0	26	0.821125	1.08239e-17	seawater	No	No	No	Yes	No
GOV_bin_899_contig-100_5	Clustered	VC_1303_0	43	0.625917	2.55182e-119	seawater	No	No	No	Yes	No
GOV_bin_899_contig-100_6	Clustered	VC_2514_0	5	0.881026	0.0042374	seawater	No	No	No	Yes	No
GOV_bin_90_contig-100_0	Clustered	VC_1767_0	54	0.734116	4.41592e-159	seawater	No	No	No	Yes	No
GOV_bin_901_contig-100_0	Clustered	VC_1074_0	10	0.158401	0.000973081	seawater	No	No	No	Yes	No
GOV_bin_901_contig-100_2	Clustered	VC_500_3	26	0.339292	1.21835e-93	seawater	No	No	No	Yes	No
GOV_bin_901_contig-100_3	Clustered	VC_1303_0	43	0.625917	2.55182e-119	seawater	No	No	No	Yes	No
GOV_bin_901_contig-100_4	Clustered	VC_1590_0	4	0.102476	0.00014973	seawater	No	No	No	Yes	No
GOV_bin_909_contig-100_0	Clustered	VC_515_0	7	0.114118	8.38114e-09	seawater	No	No	No	Yes	No
GOV_bin_909_contig-100_1	Clustered	VC_875_0	8	0.576819	7.96556e-15	seawater	No	No	No	Yes	No
GOV_bin_909_contig-100_2	Clustered	VC_968_0	16	0.776156	9.65676e-44	seawater	No	No	No	Yes	No
GOV_bin_909_contig-100_3	Clustered	VC_529_0	1	0	0	seawater	No	No	No	Yes	No
GOV_bin_91_contig-100_0	Clustered	VC_461_0	39	0.421417	8.17684e-201	seawater	No	No	No	Yes	No
GOV_bin_913_contig-100_0	Clustered	VC_938_0	13	0.209189	2.48714e-40	seawater	No	No	No	Yes	No
GOV_bin_917_contig-100_0	Clustered	VC_478_0	20	0.123329	0.0136471	seawater	No	No	No	Yes	No
GOV_bin_92_contig-100_1	Clustered	VC_352_0	54	0.396984	0	seawater	No	No	No	Yes	No
GOV_bin_92_contig-100_10	Clustered	VC_571_0	16	0.291624	7.91147e-22	seawater	No	No	No	Yes	No
GOV_bin_92_contig-100_11	Clustered	VC_824_0	3	0.0619959	0.0117886	seawater	No	No	No	Yes	No
GOV_bin_92_contig-100_14	Clustered	VC_1111_0	41	0.614525	5.92574e-42	seawater	No	No	Yes	Yes	No
GOV_bin_92_contig-100_15	Clustered	VC_2101_0	4	0.367454	0.000354781	seawater	No	No	No	Yes	No
GOV_bin_92_contig-100_16	Clustered	VC_2050_0	2	0.0314312	0.0469866	seawater	No	No	No	Yes	No
GOV_bin_92_contig-100_19	Clustered	VC_572_0	4	0.32243	0.000138598	seawater	No	No	No	Yes	No
GOV_bin_92_contig-100_2	Clustered	VC_476_0	91	0.570691	1.55092e-281	seawater	No	No	Yes	Yes	No
GOV_bin_92_contig-100_20	Clustered	VC_1794_0	8	0.47737	1.55925e-13	seawater	No	No	No	Yes	No
GOV_bin_92_contig-100_23	Clustered	VC_1552_0	43	0.494669	2.29747e-155	seawater	No	No	No	Yes	No
GOV_bin_92_contig-100_24	Clustered	VC_1810_0	2	0.508254	0.0867209	seawater	No	No	No	Yes	No
GOV_bin_92_contig-100_25	Clustered	VC_1913_0	3	0.0629098	0.044086	seawater	No	No	Yes	Yes	No
GOV_bin_92_contig-100_27	Clustered	VC_572_0	4	0.32243	0.000138598	seawater	No	No	No	Yes	No
GOV_bin_92_contig-100_3	Clustered	VC_456_0	13	0.338166	2.25527e-48	seawater	No	No	No	Yes	No
GOV_bin_92_contig-100_4	Clustered	VC_364_0	43	0.764585	1.18228e-133	seawater	No	No	No	Yes	No
GOV_bin_92_contig-100_5	Clustered	VC_1026_0	29	0.666549	1.68554e-138	seawater	No	No	No	Yes	No
GOV_bin_92_contig-100_7	Clustered	VC_1554_0	26	0.301615	1.74645e-78	seawater	No	No	No	Yes	No
GOV_bin_92_contig-100_9	Clustered	VC_1083_0	52	0.761339	2.18112e-264	seawater	No	No	No	Yes	No
GOV_bin_921_contig-100_2	Clustered	VC_845_0	17	0.500095	5.39797e-63	seawater	No	No	No	Yes	No
GOV_bin_923_contig-100_2	Clustered	VC_796_0	3	0.103098	0.00184966	seawater	No	No	No	Yes	No
GOV_bin_925_contig-100_0	Clustered	VC_2247_0	3	0.279682	0.0252467	seawater	No	No	No	Yes	No
GOV_bin_926_contig-100_1	Clustered	VC_816_1	78	0.356397	0	seawater	No	No	No	Yes	No
GOV_bin_926_contig-100_3	Clustered	VC_1112_0	95	0.462029	1.73839e-297	seawater	No	No	No	Yes	No
GOV_bin_926_contig-100_4	Clustered	VC_1117_1	41	0.437055	1.98286e-125	seawater	No	No	No	Yes	No
GOV_bin_926_contig-100_5	Clustered	VC_1070_0	69	0.422013	0	seawater	No	No	No	Yes	No
GOV_bin_926_contig-100_6	Clustered	VC_1528_0	7	0.150074	2.33269e-12	seawater	No	No	No	Yes	No
GOV_bin_926_contig-100_7	Clustered	VC_1112_0	95	0.462029	1.73839e-297	seawater	No	No	No	Yes	No
GOV_bin_928_contig-100_0	Clustered	VC_2428_0	1	0	0	seawater	No	No	No	Yes	No
GOV_bin_928_contig-100_1	Clustered	VC_722_0	40	0.479537	9.34122e-120	seawater	No	No	No	Yes	No
GOV_bin_933_contig-100_1	Clustered	VC_900_0	12	0.290705	5.72468e-13	seawater	No	No	Yes	Yes	No
GOV_bin_934_contig-100_0	Clustered	VC_1596_0	31	0.534104	2.78089e-188	seawater	No	No	No	Yes	No
GOV_bin_937_contig-100_0	Clustered	VC_648_0	63	0.642464	0	seawater	No	No	Yes	Yes	Yes
GOV_bin_937_contig-100_1	Clustered	VC_1883_0	6	0.772191	1.86841e-05	seawater	No	No	No	Yes	No
GOV_bin_937_contig-100_2	Clustered	VC_958_0	30	0.857105	1.53295e-84	seawater	No	Yes	Yes	Yes	No
GOV_bin_938_contig-100_0	Clustered	VC_485_0	15	0.663754	8.51013e-22	seawater	No	No	Yes	Yes	No
GOV_bin_938_contig-100_1	Clustered	VC_470_0	10	0.504028	2.43865e-23	seawater	No	Yes	Yes	Yes	No
GOV_bin_938_contig-100_2	Clustered	VC_704_0	1	0	0	seawater	No	No	No	Yes	No
GOV_bin_938_contig-100_3	Clustered	VC_700_0	31	0.643443	5.06104e-140	seawater	No	Yes	No	Yes	No
GOV_bin_941_contig-100_1	Clustered	VC_2695_0	2	1	0	seawater	No	No	No	Yes	No
GOV_bin_941_contig-100_2	Clustered	VC_1267_0	41	0.708428	9.87006e-268	seawater	Yes	No	Yes	Yes	No
GOV_bin_941_contig-100_6	Clustered	VC_2028_0	6	0.633777	5.73868e-08	seawater	No	No	No	Yes	No
GOV_bin_943_contig-100_0	Clustered	VC_1111_2	1	0	0	seawater	No	No	No	Yes	No
GOV_bin_943_contig-100_1	Clustered	VC_1111_0	41	0.614525	5.92574e-42	seawater	No	No	Yes	Yes	No
GOV_bin_948_contig-100_2	Clustered	VC_1720_0	13	0.670377	5.23665e-37	seawater	No	No	No	Yes	No
GOV_bin_949_contig-100_0	Clustered	VC_673_0	10	0.236787	0.00218271	seawater	No	Yes	Yes	Yes	No
GOV_bin_950_contig-100_0	Clustered	VC_1136_0	23	0.484206	6.76067e-57	seawater	No	Yes	Yes	Yes	Yes
GOV_bin_950_contig-100_1	Clustered	VC_1250_0	8	0.451886	2.89221e-10	seawater	No	No	No	Yes	No
GOV_bin_950_contig-100_2	Clustered	VC_1517_0	14	0.44679	6.57251e-15	seawater	No	No	No	Yes	No
GOV_bin_950_contig-100_4	Clustered	VC_1522_0	2	0.346047	0.0641611	seawater	No	No	No	Yes	No
GOV_bin_952_contig-100_1	Clustered	VC_1098_0	3	0.0944613	0.0135952	seawater	No	No	No	Yes	No
GOV_bin_953_contig-100_0	Clustered	VC_2100_0	3	0.835885	0.0744573	seawater	No	No	No	Yes	No
GOV_bin_955_contig-100_0	Clustered	VC_1039_0	18	0.591524	6.45816e-75	seawater	No	No	No	Yes	No
GOV_bin_955_contig-100_2	Clustered	VC_2342_0	3	0.876072	0.025915	seawater	No	No	No	Yes	No
GOV_bin_956_contig-100_0	Clustered	VC_2269_0	4	0.710825	0.000265787	seawater	No	No	No	Yes	No
GOV_bin_956_contig-100_1	Clustered	VC_1760_0	8	0.17338	8.65539e-10	seawater	No	No	No	Yes	No
GOV_bin_956_contig-100_3	Clustered	VC_2052_0	21	0.797708	2.65071e-61	seawater	No	No	No	Yes	No
GOV_bin_956_contig-100_4	Clustered	VC_1552_0	43	0.494669	2.29747e-155	seawater	No	No	No	Yes	No
GOV_bin_956_contig-100_7	Clustered	VC_1489_0	22	0.276503	3.21712e-66	seawater	No	No	No	Yes	No
GOV_bin_956_contig-100_8	Clustered	VC_1552_0	43	0.494669	2.29747e-155	seawater	No	No	No	Yes	No
GOV_bin_957_contig-100_1	Clustered	VC_500_3	26	0.339292	1.21835e-93	seawater	No	No	No	Yes	No
GOV_bin_957_contig-100_2	Clustered	VC_1303_0	43	0.625917	2.55182e-119	seawater	No	No	No	Yes	No
GOV_bin_958_contig-100_0	Clustered	VC_847_0	2	0.494469	0.0566736	seawater	No	No	No	Yes	No
GOV_bin_958_contig-100_1	Clustered	VC_2516_0	3	0.964695	0.0744573	seawater	No	No	No	Yes	No
GOV_bin_958_contig-100_4	Clustered	VC_2679_0	2	1	0	seawater	No	No	No	Yes	No
GOV_bin_958_contig-100_5	Clustered	VC_364_0	43	0.764585	1.18228e-133	seawater	No	No	No	Yes	No
GOV_bin_96_contig-100_1	Clustered	VC_310_0	18	0.457173	2.05107e-32	seawater	Yes	No	Yes	Yes	No
GOV_bin_96_contig-100_2	Clustered	VC_1026_0	29	0.666549	1.68554e-138	seawater	No	No	No	Yes	No
GOV_bin_960_contig-100_0	Clustered	VC_816_1	78	0.356397	0	seawater	No	No	No	Yes	No
GOV_bin_962_contig-100_0	Clustered	VC_352_0	54	0.396984	0	seawater	No	No	No	Yes	No
GOV_bin_97_contig-100_1	Clustered	VC_784_0	45	0.483008	1.08477e-167	seawater	No	No	No	Yes	No
GOV_bin_97_contig-100_3	Clustered	VC_784_0	45	0.483008	1.08477e-167	seawater	No	No	No	Yes	No
GOV_bin_97_contig-100_5	Clustered	VC_2330_0	3	0.35797	0.00385841	seawater	No	No	No	Yes	No
GOV_bin_970_contig-100_0	Clustered	VC_845_0	17	0.500095	5.39797e-63	seawater	No	No	No	Yes	No
GOV_bin_971_contig-100_0	Clustered	VC_849_0	88	0.589574	0	seawater	No	Yes	Yes	Yes	No
GOV_bin_973_contig-100_1	Clustered	VC_476_0	91	0.570691	1.55092e-281	seawater	No	No	Yes	Yes	No
GOV_bin_973_contig-100_2	Clustered	VC_1682_0	25	0.817844	4.0985e-46	seawater	No	Yes	No	Yes	No
GOV_bin_976_contig-100_0	Clustered	VC_1114_0	2	0.00312769	0.487771	seawater	No	No	No	Yes	No
GOV_bin_976_contig-100_4	Clustered	VC_2268_0	2	0.0767034	0.437184	seawater	No	No	No	Yes	No
GOV_bin_976_contig-100_5	Clustered	VC_1033_0	4	0.19971	9.9345e-05	seawater	No	No	No	Yes	No
GOV_bin_977_contig-100_0	Clustered	VC_302_0	42	0.400551	1.60885e-142	seawater	No	No	Yes	Yes	No
GOV_bin_977_contig-100_1	Clustered	VC_461_0	39	0.421417	8.17684e-201	seawater	No	No	No	Yes	No
GOV_bin_977_contig-100_2	Clustered	VC_427_0	17	0.210382	9.4803e-19	seawater	No	No	No	Yes	No
GOV_bin_977_contig-100_4	Clustered	VC_1149_0	6	0.176539	7.07753e-09	seawater	No	No	No	Yes	No
GOV_bin_981_contig-100_1	Clustered	VC_789_1	50	0.48416	5.92425e-83	seawater	No	No	Yes	Yes	No
GOV_bin_981_contig-100_2	Clustered	VC_337_0	5	0.206249	3.19162e-07	seawater	No	Yes	Yes	Yes	No
GOV_bin_983_contig-100_0	Clustered	VC_1170_0	5	0.409217	0.0726546	seawater	No	No	Yes	Yes	Yes
GOV_bin_984_contig-100_0	Clustered	VC_1395_0	19	0.170311	7.76114e-21	seawater	No	No	No	Yes	No
GOV_bin_984_contig-100_1	Clustered	VC_1400_0	14	0.0908593	0.00281227	seawater	No	No	No	Yes	No
GOV_bin_984_contig-100_2	Clustered	VC_1399_0	25	0.215667	2.11034e-24	seawater	No	No	No	Yes	No
GOV_bin_986_contig-100_2	Clustered	VC_1158_0	18	0.430101	6.09181e-41	seawater	No	Yes	Yes	Yes	No
GOV_bin_986_contig-100_3	Clustered	VC_1136_0	23	0.484206	6.76067e-57	seawater	No	Yes	Yes	Yes	Yes
GOV_bin_986_contig-100_4	Clustered	VC_1171_0	18	0.635756	1.09158e-53	seawater	No	No	Yes	Yes	No
GOV_bin_987_contig-100_0	Clustered	VC_500_3	26	0.339292	1.21835e-93	seawater	No	No	No	Yes	No
GOV_bin_99_contig-100_0	Clustered	VC_1670_0	49	0.649964	1.4645e-290	seawater	No	No	No	Yes	No
GOV_bin_99_contig-100_1	Clustered	VC_2134_0	11	0.805382	8.48748e-15	seawater	No	No	No	Yes	No
GOV_bin_99_contig-100_3	Clustered	VC_584_0	29	0.535364	3.46563e-104	seawater	No	No	Yes	Yes	No
GOV_bin_99_contig-100_6	Clustered	VC_585_0	9	0.32453	8.46539e-16	seawater	No	No	No	Yes	No
GOV_bin_99_contig-100_7	Clustered	VC_585_0	9	0.32453	8.46539e-16	seawater	No	No	No	Yes	No
GOV_bin_990_contig-100_0	Clustered	VC_500_3	26	0.339292	1.21835e-93	seawater	No	No	No	Yes	No
GOV_bin_990_contig-100_1	Clustered	VC_1303_0	43	0.625917	2.55182e-119	seawater	No	No	No	Yes	No
GOV_bin_990_contig-100_2	Clustered	VC_1074_0	10	0.158401	0.000973081	seawater	No	No	No	Yes	No
GOV_bin_993_contig-100_0	Clustered	VC_727_0	27	0.526008	2.95047e-171	seawater	No	No	No	Yes	No
GOV_bin_995_contig-100_0	Clustered	VC_281_0	42	0.287745	1.42733e-109	seawater	No	Yes	Yes	Yes	Yes
GOV_bin_995_contig-100_1	Clustered	VC_757_0	6	0.111845	0.000845163	seawater	No	No	No	Yes	No
GOV_bin_997_contig-100_1	Clustered	VC_313_0	68	0.779531	0	seawater	Yes	No	No	Yes	No
Mp1_MSP114_JGI24656J20076_1000093	Clustered	VC_2126_0	5	0.248719	5.62246e-07	seawater	Yes	No	No	Yes	No
Mp1_MSP114_JGI24656J20076_1000112	Clustered	VC_1205_0	13	0.436989	4.379e-42	seawater	No	No	No	Yes	No
Mp1_MSP114_JGI24656J20076_1000129	Clustered	VC_2374_0	3	0.505707	0.121652	seawater	No	No	No	Yes	No
Mp1_MSP114_JGI24656J20076_1000136	Clustered	VC_1509_0	10	0.711132	2.68979e-09	seawater	No	No	No	Yes	No
Mp1_MSP114_JGI24656J20076_1000138	Clustered	VC_530_0	26	0.601829	1.05932e-81	seawater	No	No	No	Yes	No
Mp1_MSP114_JGI24656J20076_1000147	Clustered	VC_1866_0	22	0.570356	1.01463e-69	seawater	No	No	No	Yes	No
Mp1_MSP114_JGI24656J20076_1000156	Clustered	VC_2244_0	4	0.283978	1.79912e-05	seawater	No	No	No	Yes	No
Mp1_MSP114_JGI24656J20076_1000159	Clustered	VC_2376_0	4	0.725666	0.00733413	seawater	No	No	No	Yes	No
Tp1_100_DCM_0-0d2_C3336816_1	Clustered	VC_560_0	18	0.530648	4.44557e-29	seawater	No	Yes	Yes	Yes	Yes
Tp1_100_DCM_0-0d2_scaffold106108_1	Clustered	VC_527_0	39	0.723185	3.09161e-85	seawater	No	No	No	Yes	No
Tp1_100_DCM_0-0d2_scaffold108468_1	Clustered	VC_2259_0	7	0.214498	1.1688e-11	seawater	No	No	No	Yes	No
Tp1_100_DCM_0-0d2_scaffold108708_1	Clustered	VC_313_0	68	0.779531	0	seawater	Yes	No	No	Yes	No
Tp1_100_DCM_0-0d2_scaffold109927_1	Clustered	VC_439_0	6	0.335099	1.417e-10	seawater	No	No	No	Yes	No
Tp1_100_DCM_0-0d2_scaffold111168_1	Clustered	VC_816_6	1	0	0	seawater	No	No	No	Yes	No
Tp1_100_DCM_0-0d2_scaffold114988_1	Clustered	VC_1206_0	25	0.618614	3.79264e-150	seawater	No	No	No	Yes	No
Tp1_100_DCM_0-0d2_scaffold115748_2	Clustered	VC_1887_0	3	0.780373	0.0744573	seawater	No	No	No	Yes	No
Tp1_100_DCM_0-0d2_scaffold116464_2	Clustered	VC_1477_0	27	0.632426	3.9763e-26	seawater	No	No	No	Yes	No
Tp1_100_DCM_0-0d2_scaffold116939_1	Clustered	VC_1566_0	19	0.506554	2.86939e-37	seawater	No	No	No	Yes	No
Tp1_100_DCM_0-0d2_scaffold116941_2	Clustered	VC_1853_0	16	0.403231	3.00713e-28	seawater	No	No	No	Yes	No
Tp1_100_DCM_0-0d2_scaffold117135_1	Clustered	VC_418_1	25	0.240763	4.42137e-102	seawater	No	No	Yes	Yes	No
Tp1_100_DCM_0-0d2_scaffold117565_1	Clustered	VC_2187_0	2	1	0	seawater	No	No	No	Yes	No
Tp1_100_DCM_0-0d2_scaffold117609_1	Clustered	VC_313_0	68	0.779531	0	seawater	Yes	No	No	Yes	No
Tp1_100_DCM_0-0d2_scaffold117686_2	Clustered	VC_417_0	8	0.208723	8.76285e-09	seawater	No	No	No	Yes	No
Tp1_100_DCM_0-0d2_scaffold117865_1	Clustered	VC_919_0	24	0.503066	3.02488e-31	seawater	No	Yes	Yes	Yes	Yes
Tp1_100_DCM_0-0d2_scaffold117893_1	Clustered	VC_1633_0	4	0.257723	0.00125099	seawater	No	No	No	Yes	No
Tp1_100_DCM_0-0d2_scaffold117926_1	Clustered	VC_1426_0	3	0.467598	0.00218238	seawater	No	No	No	Yes	No
Tp1_100_DCM_0-0d2_scaffold1187_1	Clustered	VC_2474_0	2	0.144086	0.0963658	seawater	No	No	No	Yes	No
Tp1_100_DCM_0-0d2_scaffold12286_2	Clustered	VC_1206_0	25	0.618614	3.79264e-150	seawater	No	No	No	Yes	No
Tp1_100_DCM_0-0d2_scaffold14284_2	Clustered	VC_886_0	10	0.68856	2.11778e-20	seawater	No	No	No	Yes	No
Tp1_100_DCM_0-0d2_scaffold1494_1	Clustered	VC_1588_0	14	0.427479	1.13515e-27	seawater	No	No	No	Yes	No
Tp1_100_DCM_0-0d2_scaffold17968_1	Clustered	VC_1386_0	11	0.184899	0.0836067	seawater	No	No	No	Yes	No
Tp1_100_DCM_0-0d2_scaffold18353_1	Clustered	VC_1144_0	21	0.727539	1.14212e-71	seawater	No	No	No	Yes	No
Tp1_100_DCM_0-0d2_scaffold21474_1	Clustered	VC_1117_0	2	0.0462973	0.0428822	seawater	No	No	No	Yes	No
Tp1_100_DCM_0-0d2_scaffold21474_2	Clustered	VC_1070_0	69	0.422013	0	seawater	No	No	No	Yes	No
Tp1_100_DCM_0-0d2_scaffold21681_1	Clustered	VC_2018_0	15	0.487853	2.65003e-36	seawater	Yes	Yes	No	Yes	No
Tp1_100_DCM_0-0d2_scaffold23511_4	Clustered	VC_2244_0	4	0.283978	1.79912e-05	seawater	No	No	No	Yes	No
Tp1_100_DCM_0-0d2_scaffold24215_1	Clustered	VC_1063_0	3	0.569243	0.0045221	seawater	No	No	No	Yes	No
Tp1_100_DCM_0-0d2_scaffold24745_1	Clustered	VC_2252_0	33	0.622146	4.43269e-91	seawater	No	Yes	No	Yes	No
Tp1_100_DCM_0-0d2_scaffold24745_2	Clustered	VC_1682_0	25	0.817844	4.0985e-46	seawater	No	Yes	No	Yes	No
Tp1_100_DCM_0-0d2_scaffold2561_3	Clustered	VC_1507_0	24	0.484795	4.79847e-26	seawater	No	No	No	Yes	No
Tp1_100_DCM_0-0d2_scaffold25975_1	Clustered	VC_461_0	39	0.421417	8.17684e-201	seawater	No	No	No	Yes	No
Tp1_100_DCM_0-0d2_scaffold27083_2	Clustered	VC_302_0	42	0.400551	1.60885e-142	seawater	No	No	Yes	Yes	No
Tp1_100_DCM_0-0d2_scaffold27452_2	Clustered	VC_1540_0	88	0.668471	0	seawater	No	No	No	Yes	No
Tp1_100_DCM_0-0d2_scaffold27716_1	Clustered	VC_1547_0	9	0.190916	1.19437e-20	seawater	No	No	No	Yes	No
Tp1_100_DCM_0-0d2_scaffold28537_1	Clustered	VC_1876_0	9	0.613508	2.21546e-11	seawater	No	No	No	Yes	No
Tp1_100_DCM_0-0d2_scaffold30908_3	Clustered	VC_2066_0	11	0.649806	1.33667e-12	seawater	No	No	No	Yes	No
Tp1_100_DCM_0-0d2_scaffold31078_1	Clustered	VC_2636_0	3	0.027262	0.0434358	seawater	No	No	No	Yes	No
Tp1_100_DCM_0-0d2_scaffold32500_1	Clustered	VC_2092_0	5	0.366693	0.000263156	seawater	No	No	No	Yes	No
Tp1_100_DCM_0-0d2_scaffold36450_1	Clustered	VC_1017_0	8	0.537508	1.50468e-09	seawater	No	No	No	Yes	No
Tp1_100_DCM_0-0d2_scaffold36578_2	Clustered	VC_320_0	32	0.587462	2.74331e-78	seawater	No	No	No	Yes	No
Tp1_100_DCM_0-0d2_scaffold37004_2	Clustered	VC_1584_0	14	0.253165	2.73109e-27	seawater	No	No	No	Yes	No
Tp1_100_DCM_0-0d2_scaffold3816_1	Clustered	VC_1406_0	5	0.549114	0.00332092	seawater	No	No	No	Yes	No
Tp1_100_DCM_0-0d2_scaffold39932_3	Clustered	VC_1144_0	21	0.727539	1.14212e-71	seawater	No	No	No	Yes	No
Tp1_100_DCM_0-0d2_scaffold40053_1	Clustered	VC_1877_0	3	0.15006	0.00172865	seawater	No	No	No	Yes	No
Tp1_100_DCM_0-0d2_scaffold43191_2	Clustered	VC_1802_0	45	0.630314	1.39398e-129	seawater	No	No	No	Yes	No
Tp1_100_DCM_0-0d2_scaffold43691_1	Clustered	VC_1453_0	46	0.599207	3.55396e-208	seawater	No	No	No	Yes	No
Tp1_100_DCM_0-0d2_scaffold45675_1	Clustered	VC_401_0	9	0.0546443	0.000160708	seawater	No	Yes	No	Yes	No
Tp1_100_DCM_0-0d2_scaffold46822_2	Clustered	VC_2073_0	20	0.51916	2.06986e-34	seawater	No	No	No	Yes	No
Tp1_100_DCM_0-0d2_scaffold4708_1	Clustered	VC_1747_0	31	0.623639	8.82594e-167	seawater	No	No	No	Yes	No
Tp1_100_DCM_0-0d2_scaffold48248_2	Clustered	VC_858_0	21	0.236391	3.29996e-40	seawater	No	Yes	No	Yes	No
Tp1_100_DCM_0-0d2_scaffold48521_2	Clustered	VC_310_0	18	0.457173	2.05107e-32	seawater	Yes	No	Yes	Yes	No
Tp1_100_DCM_0-0d2_scaffold50021_3	Clustered	VC_2930_0	2	0.975358	0.5	seawater	No	No	No	Yes	No
Tp1_100_DCM_0-0d2_scaffold50021_6	Clustered	VC_2070_0	3	0.841743	0.00811502	seawater	No	No	No	Yes	No
Tp1_100_DCM_0-0d2_scaffold5157_2	Clustered	VC_1670_0	49	0.649964	1.4645e-290	seawater	No	No	No	Yes	No
Tp1_100_DCM_0-0d2_scaffold51759_1	Clustered	VC_1561_0	58	0.563952	1.38393e-253	seawater	No	No	No	Yes	No
Tp1_100_DCM_0-0d2_scaffold5359_2	Clustered	VC_1453_0	46	0.599207	3.55396e-208	seawater	No	No	No	Yes	No
Tp1_100_DCM_0-0d2_scaffold554_1	Clustered	VC_1109_0	24	0.582544	2.59229e-90	seawater	No	No	No	Yes	No
Tp1_100_DCM_0-0d2_scaffold56221_1	Clustered	VC_302_0	42	0.400551	1.60885e-142	seawater	No	No	Yes	Yes	No
Tp1_100_DCM_0-0d2_scaffold60972_1	Clustered	VC_1540_0	88	0.668471	0	seawater	No	No	No	Yes	No
Tp1_100_DCM_0-0d2_scaffold6111_1	Clustered	VC_2075_0	5	0.279916	5.94622e-08	seawater	No	No	No	Yes	No
Tp1_100_DCM_0-0d2_scaffold62406_1	Clustered	VC_1109_0	24	0.582544	2.59229e-90	seawater	No	No	No	Yes	No
Tp1_100_DCM_0-0d2_scaffold63263_2	Clustered	VC_1902_0	5	0.149428	0.000116346	seawater	No	No	No	Yes	No
Tp1_100_DCM_0-0d2_scaffold66130_1	Clustered	VC_598_0	6	0.741693	1.24386e-08	seawater	No	No	Yes	Yes	Yes
Tp1_100_DCM_0-0d2_scaffold6654_4	Clustered	VC_1562_0	35	0.524606	3.79578e-112	seawater	No	Yes	No	Yes	No
Tp1_100_DCM_0-0d2_scaffold69215_1	Clustered	VC_1581_0	21	0.542801	2.76426e-91	seawater	No	No	No	Yes	No
Tp1_100_DCM_0-0d2_scaffold69393_2	Clustered	VC_1083_0	52	0.761339	2.18112e-264	seawater	No	No	No	Yes	No
Tp1_100_DCM_0-0d2_scaffold7428_1	Clustered	VC_1955_0	14	0.38365	6.89435e-33	seawater	No	No	No	Yes	Yes
Tp1_100_DCM_0-0d2_scaffold74734_1	Clustered	VC_1596_0	31	0.534104	2.78089e-188	seawater	No	No	No	Yes	No
Tp1_100_DCM_0-0d2_scaffold74734_2	Clustered	VC_1602_0	26	0.513759	2.45404e-127	seawater	No	No	No	Yes	No
Tp1_100_DCM_0-0d2_scaffold75274_1	Clustered	VC_313_0	68	0.779531	0	seawater	Yes	No	No	Yes	No
Tp1_100_DCM_0-0d2_scaffold78457_4	Clustered	VC_1041_0	16	0.45127	3.6061e-50	seawater	No	No	No	Yes	No
Tp1_100_DCM_0-0d2_scaffold79669_2	Clustered	VC_320_0	32	0.587462	2.74331e-78	seawater	No	No	No	Yes	No
Tp1_100_DCM_0-0d2_scaffold79843_2	Clustered	VC_313_0	68	0.779531	0	seawater	Yes	No	No	Yes	No
Tp1_100_DCM_0-0d2_scaffold8163_1	Clustered	VC_2066_0	11	0.649806	1.33667e-12	seawater	No	No	No	Yes	No
Tp1_100_DCM_0-0d2_scaffold82365_1	Clustered	VC_731_0	65	0.704231	0	seawater	No	No	No	Yes	No
Tp1_100_DCM_0-0d2_scaffold86296_1	Clustered	VC_2095_0	13	0.561971	5.97237e-29	seawater	No	No	No	Yes	No
Tp1_100_DCM_0-0d2_scaffold8822_1	Clustered	VC_2069_0	17	0.652593	8.61804e-05	seawater	No	No	No	Yes	No
Tp1_100_DCM_0-0d2_scaffold88221_2	Clustered	VC_1386_0	11	0.184899	0.0836067	seawater	No	No	No	Yes	No
Tp1_100_DCM_0-0d2_scaffold88670_1	Clustered	VC_1614_0	24	0.310694	1.50991e-38	seawater	No	No	No	Yes	No
Tp1_100_DCM_0-0d2_scaffold903_1	Clustered	VC_1765_0	10	0.22588	3.38539e-06	seawater	No	No	No	Yes	No
Tp1_100_DCM_0-0d2_scaffold91112_3	Clustered	VC_1584_0	14	0.253165	2.73109e-27	seawater	No	No	No	Yes	No
Tp1_100_DCM_0-0d2_scaffold91589_1	Clustered	VC_2412_0	4	0.670061	0.0134046	seawater	No	Yes	No	Yes	No
Tp1_100_DCM_0-0d2_scaffold91922_1	Clustered	VC_1482_0	22	0.676277	3.97045e-22	seawater	No	No	No	Yes	No
Tp1_100_DCM_0-0d2_scaffold94011_1	Clustered	VC_944_0	35	0.685822	4.00267e-137	seawater	No	No	No	Yes	No
Tp1_100_DCM_0-0d2_scaffold94628_1	Clustered	VC_886_0	10	0.68856	2.11778e-20	seawater	No	No	No	Yes	No
Tp1_100_DCM_0-0d2_scaffold95038_1	Clustered	VC_1574_0	8	0.294247	3.77984e-13	seawater	No	No	No	Yes	No
Tp1_100_DCM_0-0d2_scaffold95886_1	Clustered	VC_722_0	40	0.479537	9.34122e-120	seawater	No	No	No	Yes	No
Tp1_100_DCM_0-0d2_scaffold97786_4	Clustered	VC_1540_0	88	0.668471	0	seawater	No	No	No	Yes	No
Tp1_100_MES_0-0d2_C4263774_1	Clustered	VC_1334_0	3	0.863496	0.185547	seawater	No	No	Yes	Yes	No
Tp1_100_MES_0-0d2_scaffold124182_1	Clustered	VC_2062_0	4	0.192712	0.0139404	seawater	No	No	No	Yes	No
Tp1_100_MES_0-0d2_scaffold133109_1	Clustered	VC_310_0	18	0.457173	2.05107e-32	seawater	Yes	No	Yes	Yes	No
Tp1_100_MES_0-0d2_scaffold134501_1	Clustered	VC_2136_0	3	0.377044	0.00374748	seawater	No	No	No	Yes	No
Tp1_100_MES_0-0d2_scaffold16095_1	Clustered	VC_1938_0	45	0.554987	5.63232e-49	seawater	No	No	No	Yes	No
Tp1_100_MES_0-0d2_scaffold16617_1	Clustered	VC_1327_0	2	0.768609	0.270146	seawater	No	No	No	Yes	No
Tp1_100_MES_0-0d2_scaffold19734_1	Clustered	VC_1337_0	3	0.571357	0.00457584	seawater	No	Yes	No	Yes	No
Tp1_100_MES_0-0d2_scaffold22945_1	Clustered	VC_1938_0	45	0.554987	5.63232e-49	seawater	No	No	No	Yes	No
Tp1_100_MES_0-0d2_scaffold27892_1	Clustered	VC_1952_0	30	0.713658	8.55991e-114	seawater	No	No	No	Yes	No
Tp1_100_MES_0-0d2_scaffold30216_1	Clustered	VC_1992_0	10	0.370251	7.53632e-20	seawater	No	No	No	Yes	No
Tp1_100_MES_0-0d2_scaffold30508_1	Clustered	VC_2903_0	2	0.867627	0.185547	seawater	No	No	No	Yes	No
Tp1_100_MES_0-0d2_scaffold37182_1	Clustered	VC_1938_0	45	0.554987	5.63232e-49	seawater	No	No	No	Yes	No
Tp1_100_MES_0-0d2_scaffold40502_1	Clustered	VC_2512_0	3	0.988319	0.185547	seawater	No	No	No	Yes	No
Tp1_100_MES_0-0d2_scaffold41931_2	Clustered	VC_1507_0	24	0.484795	4.79847e-26	seawater	No	No	No	Yes	No
Tp1_100_MES_0-0d2_scaffold4380_1	Clustered	VC_2931_0	2	1	0	seawater	No	No	No	Yes	No
Tp1_100_MES_0-0d2_scaffold47757_1	Clustered	VC_1233_0	10	0.349006	4.13104e-29	seawater	No	No	No	Yes	No
Tp1_100_MES_0-0d2_scaffold87008_1	Clustered	VC_1995_0	2	0.201533	0.0466103	seawater	No	No	No	Yes	No
Tp1_100_SUR_0-0d2_C2494148_1	Clustered	VC_1540_0	88	0.668471	0	seawater	No	No	No	Yes	No
Tp1_100_SUR_0-0d2_C2494408_1	Clustered	VC_944_0	35	0.685822	4.00267e-137	seawater	No	No	No	Yes	No
Tp1_100_SUR_0-0d2_scaffold10197_2	Clustered	VC_511_0	27	0.690989	1.03604e-84	seawater	No	No	No	Yes	No
Tp1_100_SUR_0-0d2_scaffold12454_1	Clustered	VC_517_0	23	0.560348	2.07606e-80	seawater	No	No	No	Yes	No
Tp1_100_SUR_0-0d2_scaffold12454_2	Clustered	VC_1194_0	16	0.541614	8.72111e-47	seawater	No	No	No	Yes	No
Tp1_100_SUR_0-0d2_scaffold13575_2	Clustered	VC_1206_0	25	0.618614	3.79264e-150	seawater	No	No	No	Yes	No
Tp1_100_SUR_0-0d2_scaffold13575_4	Clustered	VC_1747_0	31	0.623639	8.82594e-167	seawater	No	No	No	Yes	No
Tp1_100_SUR_0-0d2_scaffold14011_1	Clustered	VC_584_0	29	0.535364	3.46563e-104	seawater	No	No	Yes	Yes	No
Tp1_100_SUR_0-0d2_scaffold1420_2	Clustered	VC_1968_0	20	0.557037	2.0318e-24	seawater	No	No	No	Yes	No
Tp1_100_SUR_0-0d2_scaffold14901_1	Clustered	VC_1564_0	13	0.375822	1.07897e-27	seawater	No	No	No	Yes	No
Tp1_100_SUR_0-0d2_scaffold14956_2	Clustered	VC_855_0	6	0.0787486	4.87512e-07	seawater	No	No	No	Yes	No
Tp1_100_SUR_0-0d2_scaffold15503_1	Clustered	VC_1700_0	3	0.0947083	0.00222444	seawater	No	No	No	Yes	No
Tp1_100_SUR_0-0d2_scaffold15717_1	Clustered	VC_919_0	24	0.503066	3.02488e-31	seawater	No	Yes	Yes	Yes	Yes
Tp1_100_SUR_0-0d2_scaffold15754_1	Clustered	VC_681_0	16	0.453788	1.79808e-35	seawater	No	No	No	Yes	No
Tp1_100_SUR_0-0d2_scaffold16642_2	Clustered	VC_265_0	23	0.497221	2.99426e-113	seawater	No	No	No	Yes	No
Tp1_100_SUR_0-0d2_scaffold17858_1	Clustered	VC_1614_0	24	0.310694	1.50991e-38	seawater	No	No	No	Yes	No
Tp1_100_SUR_0-0d2_scaffold18436_3	Clustered	VC_346_0	4	0.942977	0.000366841	seawater	No	No	No	Yes	No
Tp1_100_SUR_0-0d2_scaffold19627_1	Clustered	VC_1037_0	6	0.151729	1.07277e-06	seawater	No	No	No	Yes	No
Tp1_100_SUR_0-0d2_scaffold19863_1	Clustered	VC_1232_0	48	0.645138	0	seawater	No	No	No	Yes	No
Tp1_100_SUR_0-0d2_scaffold20314_3	Clustered	VC_916_0	19	0.516537	2.9045e-70	seawater	No	No	No	Yes	No
Tp1_100_SUR_0-0d2_scaffold20743_2	Clustered	VC_513_0	6	0.15178	6.67705e-11	seawater	No	No	No	Yes	No
Tp1_100_SUR_0-0d2_scaffold21898_1	Clustered	VC_1685_0	15	0.493551	6.12073e-22	seawater	No	No	No	Yes	No
Tp1_100_SUR_0-0d2_scaffold22901_1	Clustered	VC_865_0	18	0.198882	2.7519e-68	seawater	No	No	No	Yes	No
Tp1_100_SUR_0-0d2_scaffold24414_1	Clustered	VC_1581_0	21	0.542801	2.76426e-91	seawater	No	No	No	Yes	No
Tp1_100_SUR_0-0d2_scaffold24788_1	Clustered	VC_1031_0	18	0.549698	9.27349e-59	seawater	No	No	No	Yes	No
Tp1_100_SUR_0-0d2_scaffold24802_7	Clustered	VC_1507_0	24	0.484795	4.79847e-26	seawater	No	No	No	Yes	No
Tp1_100_SUR_0-0d2_scaffold25087_1	Clustered	VC_1683_0	4	0.0565937	0.00262284	seawater	No	No	No	Yes	No
Tp1_100_SUR_0-0d2_scaffold25087_3	Clustered	VC_1682_0	25	0.817844	4.0985e-46	seawater	No	Yes	No	Yes	No
Tp1_100_SUR_0-0d2_scaffold27146_1	Clustered	VC_1144_0	21	0.727539	1.14212e-71	seawater	No	No	No	Yes	No
Tp1_100_SUR_0-0d2_scaffold28919_1	Clustered	VC_532_0	16	0.750573	1.69094e-39	seawater	No	No	No	Yes	No
Tp1_100_SUR_0-0d2_scaffold29224_2	Clustered	VC_1570_0	39	0.536694	2.9173e-80	seawater	No	Yes	No	Yes	No
Tp1_100_SUR_0-0d2_scaffold29677_2	Clustered	VC_1842_0	46	0.760929	0	seawater	No	No	No	Yes	No
Tp1_100_SUR_0-0d2_scaffold29774_3	Clustered	VC_2029_0	3	0.563713	0.00328082	seawater	No	No	No	Yes	No
Tp1_100_SUR_0-0d2_scaffold31647_1	Clustered	VC_528_0	9	0.237887	2.84884e-20	seawater	No	No	Yes	Yes	No
Tp1_100_SUR_0-0d2_scaffold32051_1	Clustered	VC_789_1	50	0.48416	5.92425e-83	seawater	No	No	Yes	Yes	No
Tp1_100_SUR_0-0d2_scaffold32776_1	Clustered	VC_1549_0	19	0.583326	3.66301e-32	seawater	No	No	No	Yes	No
Tp1_100_SUR_0-0d2_scaffold32776_2	Clustered	VC_1545_0	10	0.587819	1.24767e-11	seawater	No	No	No	Yes	No
Tp1_100_SUR_0-0d2_scaffold34086_2	Clustered	VC_731_0	65	0.704231	0	seawater	No	No	No	Yes	No
Tp1_100_SUR_0-0d2_scaffold37737_1	Clustered	VC_875_0	8	0.576819	7.96556e-15	seawater	No	No	No	Yes	No
Tp1_100_SUR_0-0d2_scaffold37737_2	Clustered	VC_968_0	16	0.776156	9.65676e-44	seawater	No	No	No	Yes	No
Tp1_100_SUR_0-0d2_scaffold38083_1	Clustered	VC_968_0	16	0.776156	9.65676e-44	seawater	No	No	No	Yes	No
Tp1_100_SUR_0-0d2_scaffold3859_2	Clustered	VC_1954_0	2	0.120392	0.0469962	seawater	No	No	No	Yes	No
Tp1_100_SUR_0-0d2_scaffold3975_1	Clustered	VC_1581_0	21	0.542801	2.76426e-91	seawater	No	No	No	Yes	No
Tp1_100_SUR_0-0d2_scaffold40406_1	Clustered	VC_1563_0	28	0.43152	8.97314e-36	seawater	No	No	No	Yes	No
Tp1_100_SUR_0-0d2_scaffold40847_1	Clustered	VC_937_0	32	0.332131	2.01336e-89	seawater	No	No	No	Yes	No
Tp1_100_SUR_0-0d2_scaffold41091_2	Clustered	VC_1570_0	39	0.536694	2.9173e-80	seawater	No	Yes	No	Yes	No
Tp1_100_SUR_0-0d2_scaffold41895_1	Clustered	VC_1230_0	19	0.297205	5.17448e-84	seawater	No	No	No	Yes	No
Tp1_100_SUR_0-0d2_scaffold42836_1	Clustered	VC_731_0	65	0.704231	0	seawater	No	No	No	Yes	No
Tp1_100_SUR_0-0d2_scaffold43427_1	Clustered	VC_851_0	25	0.591426	1.01538e-83	seawater	No	No	Yes	Yes	No
Tp1_100_SUR_0-0d2_scaffold43506_1	Clustered	VC_1232_0	48	0.645138	0	seawater	No	No	No	Yes	No
Tp1_100_SUR_0-0d2_scaffold44163_1	Clustered	VC_878_0	10	0.886359	7.84305e-08	seawater	No	No	Yes	Yes	No
Tp1_100_SUR_0-0d2_scaffold4422_1	Clustered	VC_1880_0	3	0.388091	0.015276	seawater	No	No	No	Yes	No
Tp1_100_SUR_0-0d2_scaffold4519_1	Clustered	VC_1567_0	11	0.194311	1.27742e-12	seawater	No	No	No	Yes	No
Tp1_100_SUR_0-0d2_scaffold48057_1	Clustered	VC_530_0	26	0.601829	1.05932e-81	seawater	No	No	No	Yes	No
Tp1_100_SUR_0-0d2_scaffold48265_1	Clustered	VC_1563_0	28	0.43152	8.97314e-36	seawater	No	No	No	Yes	No
Tp1_100_SUR_0-0d2_scaffold49070_1	Clustered	VC_510_0	48	0.396098	6.32969e-222	seawater	No	No	No	Yes	No
Tp1_100_SUR_0-0d2_scaffold50771_1	Clustered	VC_681_0	16	0.453788	1.79808e-35	seawater	No	No	No	Yes	No
Tp1_100_SUR_0-0d2_scaffold53120_1	Clustered	VC_784_0	45	0.483008	1.08477e-167	seawater	No	No	No	Yes	No
Tp1_100_SUR_0-0d2_scaffold58441_2	Clustered	VC_1581_0	21	0.542801	2.76426e-91	seawater	No	No	No	Yes	No
Tp1_100_SUR_0-0d2_scaffold59223_2	Clustered	VC_2305_0	2	0.102419	0.0884072	seawater	No	No	No	Yes	No
Tp1_100_SUR_0-0d2_scaffold60700_1	Clustered	VC_313_0	68	0.779531	0	seawater	Yes	No	No	Yes	No
Tp1_100_SUR_0-0d2_scaffold63978_1	Clustered	VC_651_0	6	0.0913228	5.81113e-10	seawater	No	Yes	No	Yes	No
Tp1_100_SUR_0-0d2_scaffold64364_1	Clustered	VC_2126_0	5	0.248719	5.62246e-07	seawater	Yes	No	No	Yes	No
Tp1_100_SUR_0-0d2_scaffold67679_1	Clustered	VC_1561_0	58	0.563952	1.38393e-253	seawater	No	No	No	Yes	No
Tp1_100_SUR_0-0d2_scaffold70083_1	Clustered	VC_1562_0	35	0.524606	3.79578e-112	seawater	No	Yes	No	Yes	No
Tp1_100_SUR_0-0d2_scaffold71038_2	Clustered	VC_2547_0	2	0.916959	0.5	seawater	No	No	No	Yes	No
Tp1_100_SUR_0-0d2_scaffold71761_1	Clustered	VC_1660_0	3	0.0901331	0.011701	seawater	No	No	No	Yes	No
Tp1_100_SUR_0-0d2_scaffold72758_1	Clustered	VC_1230_0	19	0.297205	5.17448e-84	seawater	No	No	No	Yes	No
Tp1_100_SUR_0-0d2_scaffold74180_1	Clustered	VC_515_0	7	0.114118	8.38114e-09	seawater	No	No	No	Yes	No
Tp1_100_SUR_0-0d2_scaffold75048_2	Clustered	VC_646_0	3	0.156178	0.0294511	seawater	No	No	No	Yes	No
Tp1_100_SUR_0-0d2_scaffold76377_1	Clustered	VC_944_0	35	0.685822	4.00267e-137	seawater	No	No	No	Yes	No
Tp1_100_SUR_0-0d2_scaffold76446_1	Clustered	VC_1767_0	54	0.734116	4.41592e-159	seawater	No	No	No	Yes	No
Tp1_100_SUR_0-0d2_scaffold77058_2	Clustered	VC_732_0	4	0.0625242	6.91799e-05	seawater	No	No	No	Yes	No
Tp1_100_SUR_0-0d2_scaffold77206_2	Clustered	VC_1040_0	14	0.317878	1.3567e-50	seawater	No	No	No	Yes	No
Tp1_100_SUR_0-0d2_scaffold77347_1	Clustered	VC_450_0	14	0.595668	9.80975e-21	seawater	No	Yes	Yes	Yes	No
Tp1_100_SUR_0-0d2_scaffold8883_1	Clustered	VC_456_0	13	0.338166	2.25527e-48	seawater	No	No	No	Yes	No
Tp1_100_SUR_0-0d2_scaffold9238_1	Clustered	VC_1506_0	7	0.57516	5.02329e-10	seawater	No	No	No	Yes	No
Tp1_100_SUR_0-0d2_scaffold9238_3	Clustered	VC_1507_0	24	0.484795	4.79847e-26	seawater	No	No	No	Yes	No
Tp1_102_DCM_0-0d2_C3508869_1	Clustered	VC_1503_0	8	0.336988	3.54554e-18	seawater	No	No	No	Yes	No
Tp1_102_DCM_0-0d2_C3509145_1	Clustered	VC_2115_0	2	0.133952	0.0464103	seawater	No	No	No	Yes	No
Tp1_102_DCM_0-0d2_scaffold102227_1	Clustered	VC_1552_0	43	0.494669	2.29747e-155	seawater	No	No	No	Yes	No
Tp1_102_DCM_0-0d2_scaffold104785_2	Clustered	VC_1487_0	21	0.413987	1.74255e-40	seawater	No	No	No	Yes	No
Tp1_102_DCM_0-0d2_scaffold106063_1	Clustered	VC_2177_0	8	0.286769	5.85166e-08	seawater	No	No	No	Yes	No
Tp1_102_DCM_0-0d2_scaffold111235_1	Clustered	VC_1802_0	45	0.630314	1.39398e-129	seawater	No	No	No	Yes	No
Tp1_102_DCM_0-0d2_scaffold112253_1	Clustered	VC_784_0	45	0.483008	1.08477e-167	seawater	No	No	No	Yes	No
Tp1_102_DCM_0-0d2_scaffold112269_2	Clustered	VC_1701_0	1	0	0	seawater	No	No	No	Yes	No
Tp1_102_DCM_0-0d2_scaffold11775_3	Clustered	VC_1609_0	13	0.343233	4.58142e-07	seawater	No	No	No	Yes	No
Tp1_102_DCM_0-0d2_scaffold119399_1	Clustered	VC_1128_0	17	0.60115	6.73751e-37	seawater	No	Yes	Yes	Yes	No
Tp1_102_DCM_0-0d2_scaffold119705_2	Clustered	VC_1194_0	16	0.541614	8.72111e-47	seawater	No	No	No	Yes	No
Tp1_102_DCM_0-0d2_scaffold12514_2	Clustered	VC_1138_0	9	0.207407	5.21996e-07	seawater	No	No	No	Yes	No
Tp1_102_DCM_0-0d2_scaffold129967_1	Clustered	VC_2155_0	5	0.408648	1.09885e-05	seawater	No	No	No	Yes	No
Tp1_102_DCM_0-0d2_scaffold130271_3	Clustered	VC_418_1	25	0.240763	4.42137e-102	seawater	No	No	Yes	Yes	No
Tp1_102_DCM_0-0d2_scaffold130293_2	Clustered	VC_313_0	68	0.779531	0	seawater	Yes	No	No	Yes	No
Tp1_102_DCM_0-0d2_scaffold134370_1	Clustered	VC_1562_0	35	0.524606	3.79578e-112	seawater	No	Yes	No	Yes	No
Tp1_102_DCM_0-0d2_scaffold134533_3	Clustered	VC_1489_0	22	0.276503	3.21712e-66	seawater	No	No	No	Yes	No
Tp1_102_DCM_0-0d2_scaffold139295_1	Clustered	VC_298_0	14	0.412012	3.5693e-31	seawater	No	No	No	Yes	No
Tp1_102_DCM_0-0d2_scaffold139566_1	Clustered	VC_731_0	65	0.704231	0	seawater	No	No	No	Yes	No
Tp1_102_DCM_0-0d2_scaffold139783_1	Clustered	VC_1036_0	7	0.577282	2.23632e-06	seawater	No	No	No	Yes	No
Tp1_102_DCM_0-0d2_scaffold14847_2	Clustered	VC_784_0	45	0.483008	1.08477e-167	seawater	No	No	No	Yes	No
Tp1_102_DCM_0-0d2_scaffold15991_1	Clustered	VC_1616_0	13	0.561344	1.95616e-23	seawater	No	No	No	Yes	No
Tp1_102_DCM_0-0d2_scaffold16168_6	Clustered	VC_476_0	91	0.570691	1.55092e-281	seawater	No	No	Yes	Yes	No
Tp1_102_DCM_0-0d2_scaffold16307_1	Clustered	VC_2174_0	6	0.332055	6.0433e-11	seawater	No	No	No	Yes	No
Tp1_102_DCM_0-0d2_scaffold17822_6	Clustered	VC_1552_0	43	0.494669	2.29747e-155	seawater	No	No	No	Yes	No
Tp1_102_DCM_0-0d2_scaffold18108_1	Clustered	VC_1816_0	7	0.35384	5.82638e-12	seawater	No	No	No	Yes	No
Tp1_102_DCM_0-0d2_scaffold18466_1	Clustered	VC_1526_0	2	0.111776	0.0702419	seawater	No	No	No	Yes	No
Tp1_102_DCM_0-0d2_scaffold18555_1	Clustered	VC_2272_0	2	0.216669	0.0627773	seawater	No	No	No	Yes	No
Tp1_102_DCM_0-0d2_scaffold1864_1	Clustered	VC_1488_0	43	0.425931	2.78268e-169	seawater	No	No	No	Yes	No
Tp1_102_DCM_0-0d2_scaffold19688_4	Clustered	VC_1187_0	15	0.341847	4.63353e-12	seawater	No	Yes	No	Yes	No
Tp1_102_DCM_0-0d2_scaffold19731_3	Clustered	VC_1397_0	9	0.0627885	0.183677	seawater	No	No	No	Yes	No
Tp1_102_DCM_0-0d2_scaffold1981_2	Clustered	VC_1554_0	26	0.301615	1.74645e-78	seawater	No	No	No	Yes	No
Tp1_102_DCM_0-0d2_scaffold20379_1	Clustered	VC_1644_0	2	0.0330345	0.139477	seawater	No	No	No	Yes	No
Tp1_102_DCM_0-0d2_scaffold20477_3	Clustered	VC_1448_0	9	0.155431	2.10556e-08	seawater	No	No	No	Yes	No
Tp1_102_DCM_0-0d2_scaffold20584_4	Clustered	VC_1588_0	14	0.427479	1.13515e-27	seawater	No	No	No	Yes	No
Tp1_102_DCM_0-0d2_scaffold23248_1	Clustered	VC_2473_0	7	0.83288	3.50385e-08	seawater	No	No	No	Yes	No
Tp1_102_DCM_0-0d2_scaffold23416_2	Clustered	VC_1905_0	17	0.424352	1.11653e-58	seawater	No	No	No	Yes	No
Tp1_102_DCM_0-0d2_scaffold26010_1	Clustered	VC_2198_0	1	0	0	seawater	No	No	No	Yes	No
Tp1_102_DCM_0-0d2_scaffold26243_2	Clustered	VC_350_0	60	0.406587	0	seawater	No	No	Yes	Yes	No
Tp1_102_DCM_0-0d2_scaffold26949_4	Clustered	VC_958_0	30	0.857105	1.53295e-84	seawater	No	Yes	Yes	Yes	No
Tp1_102_DCM_0-0d2_scaffold27927_1	Clustered	VC_440_0	4	0.163391	0.00582746	seawater	No	No	No	Yes	No
Tp1_102_DCM_0-0d2_scaffold2867_3	Clustered	VC_1251_0	4	0.151116	0.000832518	seawater	No	No	No	Yes	No
Tp1_102_DCM_0-0d2_scaffold29050_3	Clustered	VC_2297_0	3	0.238894	0.426527	seawater	No	No	No	Yes	No
Tp1_102_DCM_0-0d2_scaffold29088_1	Clustered	VC_1390_0	21	0.541389	5.51057e-26	seawater	No	No	No	Yes	No
Tp1_102_DCM_0-0d2_scaffold29571_1	Clustered	VC_1580_0	16	0.440098	1.06095e-38	seawater	No	No	No	Yes	No
Tp1_102_DCM_0-0d2_scaffold30755_3	Clustered	VC_1989_0	24	0.643408	4.16445e-61	seawater	No	No	No	Yes	No
Tp1_102_DCM_0-0d2_scaffold31188_1	Clustered	VC_681_0	16	0.453788	1.79808e-35	seawater	No	No	No	Yes	No
Tp1_102_DCM_0-0d2_scaffold32846_4	Clustered	VC_1770_0	17	0.746867	8.09017e-16	seawater	No	No	No	Yes	No
Tp1_102_DCM_0-0d2_scaffold33605_1	Clustered	VC_1752_0	5	0.179239	0.0405891	seawater	No	No	No	Yes	No
Tp1_102_DCM_0-0d2_scaffold33735_1	Clustered	VC_1608_0	4	0.0976793	0.0351658	seawater	No	No	No	Yes	No
Tp1_102_DCM_0-0d2_scaffold33853_2	Clustered	VC_1135_0	1	0	0	seawater	No	No	No	Yes	No
Tp1_102_DCM_0-0d2_scaffold34403_1	Clustered	VC_919_0	24	0.503066	3.02488e-31	seawater	No	Yes	Yes	Yes	Yes
Tp1_102_DCM_0-0d2_scaffold34706_1	Clustered	VC_193_0	3	0.865859	0.122639	seawater	No	No	No	Yes	No
Tp1_102_DCM_0-0d2_scaffold35134_1	Clustered	VC_2473_0	7	0.83288	3.50385e-08	seawater	No	No	No	Yes	No
Tp1_102_DCM_0-0d2_scaffold35762_3	Clustered	VC_1399_0	25	0.215667	2.11034e-24	seawater	No	No	No	Yes	No
Tp1_102_DCM_0-0d2_scaffold36441_2	Clustered	VC_2672_0	4	1	0	seawater	No	No	No	Yes	Yes
Tp1_102_DCM_0-0d2_scaffold38459_1	Clustered	VC_476_0	91	0.570691	1.55092e-281	seawater	No	No	Yes	Yes	No
Tp1_102_DCM_0-0d2_scaffold38551_1	Clustered	VC_1232_0	48	0.645138	0	seawater	No	No	No	Yes	No
Tp1_102_DCM_0-0d2_scaffold38739_2	Clustered	VC_1045_0	7	0.509318	7.66057e-13	seawater	No	No	No	Yes	No
Tp1_102_DCM_0-0d2_scaffold40380_3	Clustered	VC_1941_0	3	0.209048	0.00455332	seawater	No	No	No	Yes	No
Tp1_102_DCM_0-0d2_scaffold43422_2	Clustered	VC_1562_0	35	0.524606	3.79578e-112	seawater	No	Yes	No	Yes	No
Tp1_102_DCM_0-0d2_scaffold43593_2	Clustered	VC_1233_0	10	0.349006	4.13104e-29	seawater	No	No	No	Yes	No
Tp1_102_DCM_0-0d2_scaffold5224_4	Clustered	VC_1783_0	16	0.556684	6.16674e-60	seawater	No	No	No	Yes	No
Tp1_102_DCM_0-0d2_scaffold54151_1	Clustered	VC_2534_0	3	0.392841	0.0857301	seawater	No	No	No	Yes	No
Tp1_102_DCM_0-0d2_scaffold55643_1	Clustered	VC_1267_0	41	0.708428	9.87006e-268	seawater	Yes	No	Yes	Yes	No
Tp1_102_DCM_0-0d2_scaffold56382_1	Clustered	VC_476_0	91	0.570691	1.55092e-281	seawater	No	No	Yes	Yes	No
Tp1_102_DCM_0-0d2_scaffold57318_1	Clustered	VC_1923_0	29	0.682709	6.43181e-130	seawater	No	No	No	Yes	No
Tp1_102_DCM_0-0d2_scaffold5738_1	Clustered	VC_313_0	68	0.779531	0	seawater	Yes	No	No	Yes	No
Tp1_102_DCM_0-0d2_scaffold61513_1	Clustered	VC_1401_0	11	0.0830648	0.00219895	seawater	No	No	No	Yes	No
Tp1_102_DCM_0-0d2_scaffold618_2	Clustered	VC_1469_0	1	0	0	seawater	No	No	No	Yes	No
Tp1_102_DCM_0-0d2_scaffold62476_4	Clustered	VC_945_0	9	0.0701723	3.35659e-06	seawater	No	No	No	Yes	No
Tp1_102_DCM_0-0d2_scaffold6381_2	Clustered	VC_313_0	68	0.779531	0	seawater	Yes	No	No	Yes	No
Tp1_102_DCM_0-0d2_scaffold64600_1	Clustered	VC_527_0	39	0.723185	3.09161e-85	seawater	No	No	No	Yes	No
Tp1_102_DCM_0-0d2_scaffold69581_3	Clustered	VC_919_0	24	0.503066	3.02488e-31	seawater	No	Yes	Yes	Yes	Yes
Tp1_102_DCM_0-0d2_scaffold76443_2	Clustered	VC_1390_0	21	0.541389	5.51057e-26	seawater	No	No	No	Yes	No
Tp1_102_DCM_0-0d2_scaffold78925_2	Clustered	VC_1171_0	18	0.635756	1.09158e-53	seawater	No	No	Yes	Yes	No
Tp1_102_DCM_0-0d2_scaffold79171_5	Clustered	VC_1730_0	17	0.668951	6.56711e-37	seawater	No	No	No	Yes	No
Tp1_102_DCM_0-0d2_scaffold86987_4	Clustered	VC_1619_0	2	0.0424188	0.045008	seawater	No	No	No	Yes	No
Tp1_102_DCM_0-0d2_scaffold87712_1	Clustered	VC_1461_0	48	0.264232	6.02022e-227	seawater	No	No	No	Yes	No
Tp1_102_DCM_0-0d2_scaffold90681_3	Clustered	VC_1875_0	2	0.0269815	0.0755937	seawater	No	No	No	Yes	No
Tp1_102_DCM_0-0d2_scaffold95559_8	Clustered	VC_732_0	4	0.0625242	6.91799e-05	seawater	No	No	No	Yes	No
Tp1_102_DCM_0-0d2_scaffold97904_4	Clustered	VC_1268_0	3	0.0543602	0.0610862	seawater	No	No	No	Yes	No
Tp1_102_DCM_0-0d2_scaffold9978_2	Clustered	VC_1443_0	21	0.64666	7.02789e-34	seawater	No	No	No	Yes	No
Tp1_102_MES_0-0d2_scaffold105472_1	Clustered	VC_444_0	35	0.588284	4.91148e-159	seawater	No	Yes	Yes	Yes	No
Tp1_102_MES_0-0d2_scaffold108970_1	Clustered	VC_639_0	3	0.577209	0.00529177	seawater	No	No	No	Yes	Yes
Tp1_102_MES_0-0d2_scaffold117981_4	Clustered	VC_1169_0	5	0.181376	4.72629e-07	seawater	No	No	No	Yes	No
Tp1_102_MES_0-0d2_scaffold117986_3	Clustered	VC_1563_0	28	0.43152	8.97314e-36	seawater	No	No	No	Yes	No
Tp1_102_MES_0-0d2_scaffold119529_1	Clustered	VC_1491_0	4	0.0326751	0.285167	seawater	No	No	No	Yes	No
Tp1_102_MES_0-0d2_scaffold124658_2	Clustered	VC_971_0	7	0.139608	2.76416e-14	seawater	No	No	No	Yes	No
Tp1_102_MES_0-0d2_scaffold125269_2	Clustered	VC_731_0	65	0.704231	0	seawater	No	No	No	Yes	No
Tp1_102_MES_0-0d2_scaffold131223_2	Clustered	VC_1477_0	27	0.632426	3.9763e-26	seawater	No	No	No	Yes	No
Tp1_102_MES_0-0d2_scaffold13719_1	Clustered	VC_513_0	6	0.15178	6.67705e-11	seawater	No	No	No	Yes	No
Tp1_102_MES_0-0d2_scaffold13719_3	Clustered	VC_1704_0	4	0.0942282	0.00180229	seawater	No	No	No	Yes	No
Tp1_102_MES_0-0d2_scaffold154233_1	Clustered	VC_1638_0	7	0.74943	1.60928e-11	seawater	No	No	No	Yes	No
Tp1_102_MES_0-0d2_scaffold155085_1	Clustered	VC_298_0	14	0.412012	3.5693e-31	seawater	No	No	No	Yes	No
Tp1_102_MES_0-0d2_scaffold155935_1	Clustered	VC_2073_0	20	0.51916	2.06986e-34	seawater	No	No	No	Yes	No
Tp1_102_MES_0-0d2_scaffold16737_1	Clustered	VC_1540_0	88	0.668471	0	seawater	No	No	No	Yes	No
Tp1_102_MES_0-0d2_scaffold23375_1	Clustered	VC_1477_0	27	0.632426	3.9763e-26	seawater	No	No	No	Yes	No
Tp1_102_MES_0-0d2_scaffold25513_1	Clustered	VC_2158_0	2	0.0490531	0.0448166	seawater	No	No	No	Yes	No
Tp1_102_MES_0-0d2_scaffold26195_1	Clustered	VC_1923_0	29	0.682709	6.43181e-130	seawater	No	No	No	Yes	No
Tp1_102_MES_0-0d2_scaffold29107_2	Clustered	VC_1563_0	28	0.43152	8.97314e-36	seawater	No	No	No	Yes	No
Tp1_102_MES_0-0d2_scaffold30385_2	Clustered	VC_938_0	13	0.209189	2.48714e-40	seawater	No	No	No	Yes	No
Tp1_102_MES_0-0d2_scaffold32164_2	Clustered	VC_1334_0	3	0.863496	0.185547	seawater	No	No	Yes	Yes	No
Tp1_102_MES_0-0d2_scaffold32467_1	Clustered	VC_1605_0	2	0.0625493	0.0449352	seawater	No	No	No	Yes	No
Tp1_102_MES_0-0d2_scaffold32940_1	Clustered	VC_1782_0	5	0.152946	0.0131822	seawater	No	No	No	Yes	No
Tp1_102_MES_0-0d2_scaffold33802_3	Clustered	VC_2174_0	6	0.332055	6.0433e-11	seawater	No	No	No	Yes	No
Tp1_102_MES_0-0d2_scaffold35302_1	Clustered	VC_2345_0	5	0.819817	0.0895546	seawater	No	No	No	Yes	No
Tp1_102_MES_0-0d2_scaffold35513_1	Clustered	VC_1567_0	11	0.194311	1.27742e-12	seawater	No	No	No	Yes	No
Tp1_102_MES_0-0d2_scaffold35802_1	Clustered	VC_959_0	4	0.720634	0.000517963	seawater	No	No	No	Yes	No
Tp1_102_MES_0-0d2_scaffold41577_2	Clustered	VC_476_0	91	0.570691	1.55092e-281	seawater	No	No	Yes	Yes	No
Tp1_102_MES_0-0d2_scaffold46145_1	Clustered	VC_461_0	39	0.421417	8.17684e-201	seawater	No	No	No	Yes	No
Tp1_102_MES_0-0d2_scaffold47132_4	Clustered	VC_2019_0	2	0.0909712	0.0726841	seawater	No	No	No	Yes	No
Tp1_102_MES_0-0d2_scaffold53838_2	Clustered	VC_600_0	2	0.445417	0.270146	seawater	No	No	Yes	Yes	No
Tp1_102_MES_0-0d2_scaffold57462_1	Clustered	VC_2308_0	2	0.149473	0.0495975	seawater	No	No	No	Yes	No
Tp1_102_MES_0-0d2_scaffold59250_1	Clustered	VC_1970_0	5	0.122849	0.00412494	seawater	No	No	No	Yes	No
Tp1_102_MES_0-0d2_scaffold59292_1	Clustered	VC_1111_0	41	0.614525	5.92574e-42	seawater	No	No	Yes	Yes	No
Tp1_102_MES_0-0d2_scaffold6366_2	Clustered	VC_511_0	27	0.690989	1.03604e-84	seawater	No	No	No	Yes	No
Tp1_102_MES_0-0d2_scaffold6390_1	Clustered	VC_513_0	6	0.15178	6.67705e-11	seawater	No	No	No	Yes	No
Tp1_102_MES_0-0d2_scaffold6390_2	Clustered	VC_1704_0	4	0.0942282	0.00180229	seawater	No	No	No	Yes	No
Tp1_102_MES_0-0d2_scaffold73178_1	Clustered	VC_1230_0	19	0.297205	5.17448e-84	seawater	No	No	No	Yes	No
Tp1_102_MES_0-0d2_scaffold74050_1	Clustered	VC_1206_0	25	0.618614	3.79264e-150	seawater	No	No	No	Yes	No
Tp1_102_MES_0-0d2_scaffold75806_1	Clustered	VC_476_0	91	0.570691	1.55092e-281	seawater	No	No	Yes	Yes	No
Tp1_102_MES_0-0d2_scaffold82196_2	Clustered	VC_1026_0	29	0.666549	1.68554e-138	seawater	No	No	No	Yes	No
Tp1_102_MES_0-0d2_scaffold89730_1	Clustered	VC_1489_0	22	0.276503	3.21712e-66	seawater	No	No	No	Yes	No
Tp1_102_MES_0-0d2_scaffold99866_3	Clustered	VC_1747_0	31	0.623639	8.82594e-167	seawater	No	No	No	Yes	No
Tp1_102_SUR_0-0d2_scaffold10084_2	Clustered	VC_350_0	60	0.406587	0	seawater	No	No	Yes	Yes	No
Tp1_102_SUR_0-0d2_scaffold101985_2	Clustered	VC_2072_0	16	0.736643	2.90482e-29	seawater	No	No	No	Yes	No
Tp1_102_SUR_0-0d2_scaffold104656_1	Clustered	VC_350_0	60	0.406587	0	seawater	No	No	Yes	Yes	No
Tp1_102_SUR_0-0d2_scaffold109570_1	Clustered	VC_916_0	19	0.516537	2.9045e-70	seawater	No	No	No	Yes	No
Tp1_102_SUR_0-0d2_scaffold110545_1	Clustered	VC_444_0	35	0.588284	4.91148e-159	seawater	No	Yes	Yes	Yes	No
Tp1_102_SUR_0-0d2_scaffold110792_2	Clustered	VC_265_0	23	0.497221	2.99426e-113	seawater	No	No	No	Yes	No
Tp1_102_SUR_0-0d2_scaffold111183_2	Clustered	VC_457_0	49	0.596602	0	seawater	No	No	No	Yes	No
Tp1_102_SUR_0-0d2_scaffold111446_1	Clustered	VC_653_0	35	0.58894	7.00822e-226	seawater	No	Yes	Yes	Yes	Yes
Tp1_102_SUR_0-0d2_scaffold111505_1	Clustered	VC_1795_0	22	0.639186	6.53767e-69	seawater	No	No	No	Yes	No
Tp1_102_SUR_0-0d2_scaffold111821_1	Clustered	VC_1144_0	21	0.727539	1.14212e-71	seawater	No	No	No	Yes	No
Tp1_102_SUR_0-0d2_scaffold1318_1	Clustered	VC_2052_0	21	0.797708	2.65071e-61	seawater	No	No	No	Yes	No
Tp1_102_SUR_0-0d2_scaffold160_2	Clustered	VC_2345_0	5	0.819817	0.0895546	seawater	No	No	No	Yes	No
Tp1_102_SUR_0-0d2_scaffold16142_3	Clustered	VC_2069_0	17	0.652593	8.61804e-05	seawater	No	No	No	Yes	No
Tp1_102_SUR_0-0d2_scaffold17210_4	Clustered	VC_480_0	28	0.21224	6.74644e-24	seawater	No	No	No	Yes	No
Tp1_102_SUR_0-0d2_scaffold17210_8	Clustered	VC_478_0	20	0.123329	0.0136471	seawater	No	No	No	Yes	No
Tp1_102_SUR_0-0d2_scaffold19219_6	Clustered	VC_771_0	42	0.700007	1.2332e-113	seawater	No	Yes	Yes	Yes	No
Tp1_102_SUR_0-0d2_scaffold19779_7	Clustered	VC_1111_0	41	0.614525	5.92574e-42	seawater	No	No	Yes	Yes	No
Tp1_102_SUR_0-0d2_scaffold20083_1	Clustered	VC_1206_0	25	0.618614	3.79264e-150	seawater	No	No	No	Yes	No
Tp1_102_SUR_0-0d2_scaffold22078_3	Clustered	VC_958_0	30	0.857105	1.53295e-84	seawater	No	Yes	Yes	Yes	No
Tp1_102_SUR_0-0d2_scaffold23769_3	Clustered	VC_2410_0	2	0.109504	0.130786	seawater	No	No	No	Yes	No
Tp1_102_SUR_0-0d2_scaffold24554_1	Clustered	VC_2068_0	6	0.372186	0.00232169	seawater	No	No	No	Yes	No
Tp1_102_SUR_0-0d2_scaffold251_2	Clustered	VC_476_0	91	0.570691	1.55092e-281	seawater	No	No	Yes	Yes	No
Tp1_102_SUR_0-0d2_scaffold25268_4	Clustered	VC_919_0	24	0.503066	3.02488e-31	seawater	No	Yes	Yes	Yes	Yes
Tp1_102_SUR_0-0d2_scaffold26087_2	Clustered	VC_513_0	6	0.15178	6.67705e-11	seawater	No	No	No	Yes	No
Tp1_102_SUR_0-0d2_scaffold27351_2	Clustered	VC_973_0	2	0.0552102	0.0476078	seawater	No	No	No	Yes	No
Tp1_102_SUR_0-0d2_scaffold28481_3	Clustered	VC_1399_0	25	0.215667	2.11034e-24	seawater	No	No	No	Yes	No
Tp1_102_SUR_0-0d2_scaffold29021_1	Clustered	VC_1031_0	18	0.549698	9.27349e-59	seawater	No	No	No	Yes	No
Tp1_102_SUR_0-0d2_scaffold29702_3	Clustered	VC_459_0	27	0.32185	1.6235e-45	seawater	No	No	Yes	Yes	No
Tp1_102_SUR_0-0d2_scaffold31644_1	Clustered	VC_1271_0	30	0.591699	1.85674e-97	seawater	No	No	No	Yes	No
Tp1_102_SUR_0-0d2_scaffold321_4	Clustered	VC_2308_0	2	0.149473	0.0495975	seawater	No	No	No	Yes	No
Tp1_102_SUR_0-0d2_scaffold32217_4	Clustered	VC_1793_0	1	0	0	seawater	No	No	No	Yes	No
Tp1_102_SUR_0-0d2_scaffold34520_4	Clustered	VC_944_0	35	0.685822	4.00267e-137	seawater	No	No	No	Yes	No
Tp1_102_SUR_0-0d2_scaffold34735_1	Clustered	VC_878_0	10	0.886359	7.84305e-08	seawater	No	No	Yes	Yes	No
Tp1_102_SUR_0-0d2_scaffold34735_2	Clustered	VC_878_0	10	0.886359	7.84305e-08	seawater	No	No	Yes	Yes	No
Tp1_102_SUR_0-0d2_scaffold35167_3	Clustered	VC_1561_0	58	0.563952	1.38393e-253	seawater	No	No	No	Yes	No
Tp1_102_SUR_0-0d2_scaffold3564_1	Clustered	VC_1232_0	48	0.645138	0	seawater	No	No	No	Yes	No
Tp1_102_SUR_0-0d2_scaffold35914_2	Clustered	VC_515_0	7	0.114118	8.38114e-09	seawater	No	No	No	Yes	No
Tp1_102_SUR_0-0d2_scaffold36089_1	Clustered	VC_1453_0	46	0.599207	3.55396e-208	seawater	No	No	No	Yes	No
Tp1_102_SUR_0-0d2_scaffold36710_1	Clustered	VC_528_0	9	0.237887	2.84884e-20	seawater	No	No	Yes	Yes	No
Tp1_102_SUR_0-0d2_scaffold37109_3	Clustered	VC_2194_0	8	0.71815	0.0802782	seawater	No	Yes	No	Yes	No
Tp1_102_SUR_0-0d2_scaffold37129_2	Clustered	VC_1191_0	8	0.850121	1.10486e-12	seawater	No	No	No	Yes	No
Tp1_102_SUR_0-0d2_scaffold39203_1	Clustered	VC_1767_0	54	0.734116	4.41592e-159	seawater	No	No	No	Yes	No
Tp1_102_SUR_0-0d2_scaffold39203_4	Clustered	VC_1768_0	17	0.417036	0.000722272	seawater	No	No	No	Yes	No
Tp1_102_SUR_0-0d2_scaffold40518_1	Clustered	VC_439_0	6	0.335099	1.417e-10	seawater	No	No	No	Yes	No
Tp1_102_SUR_0-0d2_scaffold40730_1	Clustered	VC_1952_0	30	0.713658	8.55991e-114	seawater	No	No	No	Yes	No
Tp1_102_SUR_0-0d2_scaffold41511_1	Clustered	VC_849_0	88	0.589574	0	seawater	No	Yes	Yes	Yes	No
Tp1_102_SUR_0-0d2_scaffold41511_2	Clustered	VC_849_0	88	0.589574	0	seawater	No	Yes	Yes	Yes	No
Tp1_102_SUR_0-0d2_scaffold41801_2	Clustered	VC_1675_0	3	0.647143	0.00811502	seawater	No	No	No	Yes	No
Tp1_102_SUR_0-0d2_scaffold4321_1	Clustered	VC_852_0	13	0.19318	1.07239e-26	seawater	No	No	No	Yes	No
Tp1_102_SUR_0-0d2_scaffold43519_2	Clustered	VC_2129_0	2	0.49653	0.0662318	seawater	No	No	No	Yes	No
Tp1_102_SUR_0-0d2_scaffold43747_1	Clustered	VC_1760_0	8	0.17338	8.65539e-10	seawater	No	No	No	Yes	No
Tp1_102_SUR_0-0d2_scaffold43926_1	Clustered	VC_1794_0	8	0.47737	1.55925e-13	seawater	No	No	No	Yes	No
Tp1_102_SUR_0-0d2_scaffold4416_1	Clustered	VC_357_0	7	0.0934234	7.11314e-07	seawater	No	No	No	Yes	No
Tp1_102_SUR_0-0d2_scaffold44313_2	Clustered	VC_1134_0	12	0.485246	2.03451e-28	seawater	No	No	No	Yes	No
Tp1_102_SUR_0-0d2_scaffold44736_1	Clustered	VC_731_0	65	0.704231	0	seawater	No	No	No	Yes	No
Tp1_102_SUR_0-0d2_scaffold4579_2	Clustered	VC_1616_0	13	0.561344	1.95616e-23	seawater	No	No	No	Yes	No
Tp1_102_SUR_0-0d2_scaffold49142_1	Clustered	VC_1794_0	8	0.47737	1.55925e-13	seawater	No	No	No	Yes	No
Tp1_102_SUR_0-0d2_scaffold492_3	Clustered	VC_510_0	48	0.396098	6.32969e-222	seawater	No	No	No	Yes	No
Tp1_102_SUR_0-0d2_scaffold50189_5	Clustered	VC_1443_0	21	0.64666	7.02789e-34	seawater	No	No	No	Yes	No
Tp1_102_SUR_0-0d2_scaffold50997_7	Clustered	VC_364_0	43	0.764585	1.18228e-133	seawater	No	No	No	Yes	No
Tp1_102_SUR_0-0d2_scaffold52026_2	Clustered	VC_450_0	14	0.595668	9.80975e-21	seawater	No	Yes	Yes	Yes	No
Tp1_102_SUR_0-0d2_scaffold53390_2	Clustered	VC_1404_0	4	0.0478308	0.000452191	seawater	No	No	No	Yes	No
Tp1_102_SUR_0-0d2_scaffold54605_2	Clustered	VC_1452_0	20	0.179604	4.71908e-43	seawater	No	No	No	Yes	No
Tp1_102_SUR_0-0d2_scaffold55290_5	Clustered	VC_2073_0	20	0.51916	2.06986e-34	seawater	No	No	No	Yes	No
Tp1_102_SUR_0-0d2_scaffold55818_1	Clustered	VC_1614_0	24	0.310694	1.50991e-38	seawater	No	No	No	Yes	No
Tp1_102_SUR_0-0d2_scaffold58567_1	Clustered	VC_1581_0	21	0.542801	2.76426e-91	seawater	No	No	No	Yes	No
Tp1_102_SUR_0-0d2_scaffold6045_2	Clustered	VC_920_0	2	0.26979	0.0602639	seawater	No	No	No	Yes	No
Tp1_102_SUR_0-0d2_scaffold61976_2	Clustered	VC_1795_0	22	0.639186	6.53767e-69	seawater	No	No	No	Yes	No
Tp1_102_SUR_0-0d2_scaffold65748_2	Clustered	VC_1842_0	46	0.760929	0	seawater	No	No	No	Yes	No
Tp1_102_SUR_0-0d2_scaffold66078_1	Clustered	VC_527_0	39	0.723185	3.09161e-85	seawater	No	No	No	Yes	No
Tp1_102_SUR_0-0d2_scaffold69823_1	Clustered	VC_2157_0	7	0.261326	3.50164e-13	seawater	No	No	No	Yes	No
Tp1_102_SUR_0-0d2_scaffold70333_1	Clustered	VC_1566_0	19	0.506554	2.86939e-37	seawater	No	No	No	Yes	No
Tp1_102_SUR_0-0d2_scaffold7062_5	Clustered	VC_1567_0	11	0.194311	1.27742e-12	seawater	No	No	No	Yes	No
Tp1_102_SUR_0-0d2_scaffold7077_2	Clustered	VC_1799_0	6	0.204396	4.74159e-05	seawater	No	No	No	Yes	No
Tp1_102_SUR_0-0d2_scaffold71487_1	Clustered	VC_2018_0	15	0.487853	2.65003e-36	seawater	Yes	Yes	No	Yes	No
Tp1_102_SUR_0-0d2_scaffold7479_2	Clustered	VC_513_0	6	0.15178	6.67705e-11	seawater	No	No	No	Yes	No
Tp1_102_SUR_0-0d2_scaffold75462_2	Clustered	VC_1704_0	4	0.0942282	0.00180229	seawater	No	No	No	Yes	No
Tp1_102_SUR_0-0d2_scaffold79206_2	Clustered	VC_298_0	14	0.412012	3.5693e-31	seawater	No	No	No	Yes	No
Tp1_102_SUR_0-0d2_scaffold80620_1	Clustered	VC_530_0	26	0.601829	1.05932e-81	seawater	No	No	No	Yes	No
Tp1_102_SUR_0-0d2_scaffold8145_2	Clustered	VC_1232_0	48	0.645138	0	seawater	No	No	No	Yes	No
Tp1_102_SUR_0-0d2_scaffold82374_2	Clustered	VC_849_0	88	0.589574	0	seawater	No	Yes	Yes	Yes	No
Tp1_102_SUR_0-0d2_scaffold8469_2	Clustered	VC_265_0	23	0.497221	2.99426e-113	seawater	No	No	No	Yes	No
Tp1_102_SUR_0-0d2_scaffold88017_1	Clustered	VC_1406_0	5	0.549114	0.00332092	seawater	No	No	No	Yes	No
Tp1_102_SUR_0-0d2_scaffold88674_1	Clustered	VC_2252_0	33	0.622146	4.43269e-91	seawater	No	Yes	No	Yes	No
Tp1_102_SUR_0-0d2_scaffold95510_1	Clustered	VC_1752_0	5	0.179239	0.0405891	seawater	No	No	No	Yes	No
Tp1_102_SUR_0-0d2_scaffold95510_2	Clustered	VC_1443_0	21	0.64666	7.02789e-34	seawater	No	No	No	Yes	No
Tp1_102_SUR_0-0d2_scaffold9657_1	Clustered	VC_1670_0	49	0.649964	1.4645e-290	seawater	No	No	No	Yes	No
Tp1_109_DCM_0-0d2_C7656746_1	Clustered	VC_968_0	16	0.776156	9.65676e-44	seawater	No	No	No	Yes	No
Tp1_109_DCM_0-0d2_C7656754_1	Clustered	VC_1487_0	21	0.413987	1.74255e-40	seawater	No	No	No	Yes	No
Tp1_109_DCM_0-0d2_C7656774_1	Clustered	VC_1602_0	26	0.513759	2.45404e-127	seawater	No	No	No	Yes	No
Tp1_109_DCM_0-0d2_C7656776_1	Clustered	VC_1767_0	54	0.734116	4.41592e-159	seawater	No	No	No	Yes	No
Tp1_109_DCM_0-0d2_C7656826_1	Clustered	VC_1551_0	36	0.649247	1.58052e-199	seawater	No	No	No	Yes	No
Tp1_109_DCM_0-0d2_C7656830_1	Clustered	VC_1083_0	52	0.761339	2.18112e-264	seawater	No	No	No	Yes	No
Tp1_109_DCM_0-0d2_C7656872_1	Clustered	VC_1850_0	3	0.0513833	0.025968	seawater	No	No	No	Yes	No
Tp1_109_DCM_0-0d2_C7656898_1	Clustered	VC_1083_0	52	0.761339	2.18112e-264	seawater	No	No	No	Yes	No
Tp1_109_DCM_0-0d2_C7656910_1	Clustered	VC_1870_0	50	0.610597	3.30802e-213	seawater	No	No	No	Yes	No
Tp1_109_DCM_0-0d2_C7656912_1	Clustered	VC_2322_0	4	0.629793	0.000913001	seawater	No	No	No	Yes	No
Tp1_109_DCM_0-0d2_C7656916_1	Clustered	VC_1905_0	17	0.424352	1.11653e-58	seawater	No	No	No	Yes	No
Tp1_109_DCM_0-0d2_C7656946_1	Clustered	VC_1862_0	12	0.31904	2.73629e-16	seawater	No	No	No	Yes	No
Tp1_109_DCM_0-0d2_C7656970_1	Clustered	VC_1842_0	46	0.760929	0	seawater	No	No	No	Yes	No
Tp1_109_DCM_0-0d2_C7656990_1	Clustered	VC_1083_0	52	0.761339	2.18112e-264	seawater	No	No	No	Yes	No
Tp1_109_DCM_0-0d2_scaffold16013_1	Clustered	VC_521_0	2	0.283835	0.0681049	seawater	No	No	No	Yes	No
Tp1_109_DCM_0-0d2_scaffold26062_1	Clustered	VC_1638_0	7	0.74943	1.60928e-11	seawater	No	No	No	Yes	No
Tp1_109_DCM_0-0d2_scaffold28586_1	Clustered	VC_1087_0	4	0.0884645	0.00335273	seawater	No	No	No	Yes	No
Tp1_109_DCM_0-0d2_scaffold30876_1	Clustered	VC_1698_0	2	0.0189984	0.055996	seawater	No	No	No	Yes	No
Tp1_109_DCM_0-0d2_scaffold32925_1	Clustered	VC_2204_0	4	0.527612	0.000106463	seawater	No	No	No	Yes	No
Tp1_109_DCM_0-0d2_scaffold34719_1	Clustered	VC_2378_0	4	0.559798	0.0107241	seawater	No	No	No	Yes	No
Tp1_109_DCM_0-0d2_scaffold34736_1	Clustered	VC_1866_0	22	0.570356	1.01463e-69	seawater	No	No	No	Yes	No
Tp1_109_DCM_0-0d2_scaffold39273_1	Clustered	VC_1121_0	2	0.0672278	0.192941	seawater	No	No	No	Yes	No
Tp1_109_DCM_0-0d2_scaffold42050_1	Clustered	VC_530_0	26	0.601829	1.05932e-81	seawater	No	No	No	Yes	No
Tp1_109_DCM_0-0d2_scaffold4771_1	Clustered	VC_1833_0	3	0.0944394	0.00564725	seawater	No	No	No	Yes	No
Tp1_109_DCM_0-0d2_scaffold48822_1	Clustered	VC_2105_0	2	0.32024	0.056629	seawater	No	No	No	Yes	No
Tp1_109_DCM_0-0d2_scaffold53206_1	Clustered	VC_1770_0	17	0.746867	8.09017e-16	seawater	No	No	No	Yes	No
Tp1_109_DCM_0-0d2_scaffold54212_1	Clustered	VC_510_0	48	0.396098	6.32969e-222	seawater	No	No	No	Yes	No
Tp1_109_DCM_0-0d2_scaffold56460_1	Clustered	VC_646_0	3	0.156178	0.0294511	seawater	No	No	No	Yes	No
Tp1_109_DCM_0-0d2_scaffold56613_1	Clustered	VC_1755_0	2	0.269721	0.0542832	seawater	No	No	No	Yes	No
Tp1_109_DCM_0-0d2_scaffold56744_1	Clustered	VC_458_0	66	0.553866	4.18522e-272	seawater	No	No	Yes	Yes	No
Tp1_109_DCM_0-0d2_scaffold57469_1	Clustered	VC_1616_0	13	0.561344	1.95616e-23	seawater	No	No	No	Yes	No
Tp1_109_DCM_0-0d2_scaffold57687_1	Clustered	VC_651_0	6	0.0913228	5.81113e-10	seawater	No	Yes	No	Yes	No
Tp1_109_DCM_0-0d2_scaffold57724_1	Clustered	VC_320_0	32	0.587462	2.74331e-78	seawater	No	No	No	Yes	No
Tp1_109_DCM_0-0d2_scaffold57788_1	Clustered	VC_2073_0	20	0.51916	2.06986e-34	seawater	No	No	No	Yes	No
Tp1_109_DCM_0-0d2_scaffold57794_1	Clustered	VC_2253_0	4	0.142861	0.000314424	seawater	No	No	No	Yes	No
Tp1_109_SUR_0-0d2_scaffold101455_1	Clustered	VC_774_0	1	0	0	seawater	No	No	No	Yes	No
Tp1_109_SUR_0-0d2_scaffold105684_3	Clustered	VC_1800_0	4	0.253177	1.70295e-05	seawater	No	No	No	Yes	No
Tp1_109_SUR_0-0d2_scaffold110288_1	Clustered	VC_1220_0	5	0.175313	0.194946	seawater	No	No	No	Yes	No
Tp1_109_SUR_0-0d2_scaffold112654_2	Clustered	VC_727_0	27	0.526008	2.95047e-171	seawater	No	No	No	Yes	No
Tp1_109_SUR_0-0d2_scaffold114859_2	Clustered	VC_2602_0	2	1	0	seawater	No	No	No	Yes	No
Tp1_109_SUR_0-0d2_scaffold122664_1	Clustered	VC_350_0	60	0.406587	0	seawater	No	No	Yes	Yes	No
Tp1_109_SUR_0-0d2_scaffold128498_1	Clustered	VC_1220_0	5	0.175313	0.194946	seawater	No	No	No	Yes	No
Tp1_109_SUR_0-0d2_scaffold133269_1	Clustered	VC_792_0	11	0.354734	4.10094e-22	seawater	No	No	No	Yes	No
Tp1_109_SUR_0-0d2_scaffold138548_1	Clustered	VC_357_0	7	0.0934234	7.11314e-07	seawater	No	No	No	Yes	No
Tp1_109_SUR_0-0d2_scaffold140040_2	Clustered	VC_700_0	31	0.643443	5.06104e-140	seawater	No	Yes	No	Yes	No
Tp1_109_SUR_0-0d2_scaffold149410_1	Clustered	VC_1540_0	88	0.668471	0	seawater	No	No	No	Yes	No
Tp1_109_SUR_0-0d2_scaffold150645_1	Clustered	VC_510_0	48	0.396098	6.32969e-222	seawater	No	No	No	Yes	No
Tp1_109_SUR_0-0d2_scaffold153301_1	Clustered	VC_1648_0	6	0.239144	0.00926854	seawater	No	No	No	Yes	No
Tp1_109_SUR_0-0d2_scaffold155420_4	Clustered	VC_1547_0	9	0.190916	1.19437e-20	seawater	No	No	No	Yes	No
Tp1_109_SUR_0-0d2_scaffold15659_2	Clustered	VC_789_1	50	0.48416	5.92425e-83	seawater	No	No	Yes	Yes	No
Tp1_109_SUR_0-0d2_scaffold15660_1	Clustered	VC_1489_0	22	0.276503	3.21712e-66	seawater	No	No	No	Yes	No
Tp1_109_SUR_0-0d2_scaffold158605_2	Clustered	VC_1858_0	2	0.116049	0.0497983	seawater	No	No	No	Yes	No
Tp1_109_SUR_0-0d2_scaffold162588_1	Clustered	VC_647_0	19	0.323564	9.25696e-36	seawater	No	No	No	Yes	No
Tp1_109_SUR_0-0d2_scaffold164990_1	Clustered	VC_2233_0	5	0.817994	0.000470102	seawater	No	No	No	Yes	No
Tp1_109_SUR_0-0d2_scaffold165463_1	Clustered	VC_653_0	35	0.58894	7.00822e-226	seawater	No	Yes	Yes	Yes	Yes
Tp1_109_SUR_0-0d2_scaffold165686_1	Clustered	VC_771_0	42	0.700007	1.2332e-113	seawater	No	Yes	Yes	Yes	No
Tp1_109_SUR_0-0d2_scaffold165702_1	Clustered	VC_2157_0	7	0.261326	3.50164e-13	seawater	No	No	No	Yes	No
Tp1_109_SUR_0-0d2_scaffold1855_1	Clustered	VC_517_0	23	0.560348	2.07606e-80	seawater	No	No	No	Yes	No
Tp1_109_SUR_0-0d2_scaffold20465_1	Clustered	VC_2216_0	6	0.168899	3.90532e-05	seawater	No	No	No	Yes	No
Tp1_109_SUR_0-0d2_scaffold22682_3	Clustered	VC_2252_0	33	0.622146	4.43269e-91	seawater	No	Yes	No	Yes	No
Tp1_109_SUR_0-0d2_scaffold26687_1	Clustered	VC_797_0	3	0.0831772	0.00163972	seawater	No	No	No	Yes	No
Tp1_109_SUR_0-0d2_scaffold28479_2	Clustered	VC_1563_0	28	0.43152	8.97314e-36	seawater	No	No	No	Yes	No
Tp1_109_SUR_0-0d2_scaffold31499_1	Clustered	VC_1862_0	12	0.31904	2.73629e-16	seawater	No	No	No	Yes	No
Tp1_109_SUR_0-0d2_scaffold35978_1	Clustered	VC_317_0	3	0.185684	0.00372966	seawater	No	No	No	Yes	No
Tp1_109_SUR_0-0d2_scaffold35978_3	Clustered	VC_310_0	18	0.457173	2.05107e-32	seawater	Yes	No	Yes	Yes	No
Tp1_109_SUR_0-0d2_scaffold36653_1	Clustered	VC_724_0	46	0.513475	2.44527e-191	seawater	No	No	No	Yes	No
Tp1_109_SUR_0-0d2_scaffold37536_1	Clustered	VC_313_0	68	0.779531	0	seawater	Yes	No	No	Yes	No
Tp1_109_SUR_0-0d2_scaffold45530_1	Clustered	VC_2561_0	3	0.837192	0.024873	seawater	No	No	No	Yes	No
Tp1_109_SUR_0-0d2_scaffold45688_1	Clustered	VC_2343_0	2	0.0984356	0.208109	seawater	No	No	No	Yes	No
Tp1_109_SUR_0-0d2_scaffold48247_2	Clustered	VC_444_0	35	0.588284	4.91148e-159	seawater	No	Yes	Yes	Yes	No
Tp1_109_SUR_0-0d2_scaffold49017_1	Clustered	VC_937_0	32	0.332131	2.01336e-89	seawater	No	No	No	Yes	No
Tp1_109_SUR_0-0d2_scaffold49668_1	Clustered	VC_1632_0	26	0.821125	1.08239e-17	seawater	No	No	No	Yes	No
Tp1_109_SUR_0-0d2_scaffold52119_1	Clustered	VC_670_0	19	0.536757	1.2416e-46	seawater	No	Yes	Yes	Yes	Yes
Tp1_109_SUR_0-0d2_scaffold54658_1	Clustered	VC_1924_0	18	0.658523	8.935e-31	seawater	No	No	No	Yes	No
Tp1_109_SUR_0-0d2_scaffold55095_1	Clustered	VC_2180_0	2	0.13364	0.191994	seawater	No	No	No	Yes	No
Tp1_109_SUR_0-0d2_scaffold55582_1	Clustered	VC_2656_0	2	0.371347	0.185547	seawater	No	No	No	Yes	No
Tp1_109_SUR_0-0d2_scaffold56178_1	Clustered	VC_352_0	54	0.396984	0	seawater	No	No	No	Yes	No
Tp1_109_SUR_0-0d2_scaffold59491_1	Clustered	VC_884_0	8	0.41951	0.000283243	seawater	No	No	Yes	Yes	No
Tp1_109_SUR_0-0d2_scaffold60465_1	Clustered	VC_1561_0	58	0.563952	1.38393e-253	seawater	No	No	No	Yes	No
Tp1_109_SUR_0-0d2_scaffold61080_1	Clustered	VC_1194_0	16	0.541614	8.72111e-47	seawater	No	No	No	Yes	No
Tp1_109_SUR_0-0d2_scaffold61242_3	Clustered	VC_1850_0	3	0.0513833	0.025968	seawater	No	No	No	Yes	No
Tp1_109_SUR_0-0d2_scaffold65560_1	Clustered	VC_560_0	18	0.530648	4.44557e-29	seawater	No	Yes	Yes	Yes	Yes
Tp1_109_SUR_0-0d2_scaffold66502_1	Clustered	VC_352_0	54	0.396984	0	seawater	No	No	No	Yes	No
Tp1_109_SUR_0-0d2_scaffold66523_1	Clustered	VC_1924_0	18	0.658523	8.935e-31	seawater	No	No	No	Yes	No
Tp1_109_SUR_0-0d2_scaffold71345_1	Clustered	VC_852_0	13	0.19318	1.07239e-26	seawater	No	No	No	Yes	No
Tp1_109_SUR_0-0d2_scaffold71709_1	Clustered	VC_1086_0	5	0.21421	3.88207e-08	seawater	No	No	No	Yes	No
Tp1_109_SUR_0-0d2_scaffold74755_2	Clustered	VC_1682_0	25	0.817844	4.0985e-46	seawater	No	Yes	No	Yes	No
Tp1_109_SUR_0-0d2_scaffold74796_3	Clustered	VC_937_0	32	0.332131	2.01336e-89	seawater	No	No	No	Yes	No
Tp1_109_SUR_0-0d2_scaffold75539_1	Clustered	VC_1561_0	58	0.563952	1.38393e-253	seawater	No	No	No	Yes	No
Tp1_109_SUR_0-0d2_scaffold80362_1	Clustered	VC_456_0	13	0.338166	2.25527e-48	seawater	No	No	No	Yes	No
Tp1_109_SUR_0-0d2_scaffold86937_1	Clustered	VC_2183_0	2	0.139006	0.104883	seawater	No	No	No	Yes	No
Tp1_109_SUR_0-0d2_scaffold89960_1	Clustered	VC_1119_0	11	0.351211	2.73771e-16	seawater	No	No	No	Yes	No
Tp1_109_SUR_0-0d2_scaffold90410_1	Clustered	VC_517_0	23	0.560348	2.07606e-80	seawater	No	No	No	Yes	No
Tp1_109_SUR_0-0d2_scaffold92227_1	Clustered	VC_656_0	18	0.397708	7.17694e-17	seawater	No	No	Yes	Yes	No
Tp1_109_SUR_0-0d2_scaffold93185_1	Clustered	VC_1206_0	25	0.618614	3.79264e-150	seawater	No	No	No	Yes	No
Tp1_11_SUR_0-0d2_C907102_1	Clustered	VC_1111_0	41	0.614525	5.92574e-42	seawater	No	No	Yes	Yes	No
Tp1_11_SUR_0-0d2_scaffold3819_1	Clustered	VC_1488_0	43	0.425931	2.78268e-169	seawater	No	No	No	Yes	No
Tp1_111_DCM_0-0d2_scaffold100450_1	Clustered	VC_1129_0	3	0.17378	0.007853	seawater	No	No	No	Yes	No
Tp1_111_DCM_0-0d2_scaffold100871_1	Clustered	VC_1134_0	12	0.485246	2.03451e-28	seawater	No	No	No	Yes	No
Tp1_111_DCM_0-0d2_scaffold101643_1	Clustered	VC_364_0	43	0.764585	1.18228e-133	seawater	No	No	No	Yes	No
Tp1_111_DCM_0-0d2_scaffold102715_1	Clustered	VC_1794_0	8	0.47737	1.55925e-13	seawater	No	No	No	Yes	No
Tp1_111_DCM_0-0d2_scaffold10511_3	Clustered	VC_1465_0	2	0	0	seawater	No	No	No	Yes	No
Tp1_111_DCM_0-0d2_scaffold106641_2	Clustered	VC_1931_0	4	0.598481	0.000188761	seawater	No	No	No	Yes	No
Tp1_111_DCM_0-0d2_scaffold106666_1	Clustered	VC_1992_0	10	0.370251	7.53632e-20	seawater	No	No	No	Yes	No
Tp1_111_DCM_0-0d2_scaffold107217_1	Clustered	VC_1569_0	4	0.169594	1.47088e-05	seawater	No	No	No	Yes	No
Tp1_111_DCM_0-0d2_scaffold107394_1	Clustered	VC_2160_0	2	0.249938	0.05822	seawater	No	No	No	Yes	No
Tp1_111_DCM_0-0d2_scaffold108315_1	Clustered	VC_511_0	27	0.690989	1.03604e-84	seawater	No	No	No	Yes	No
Tp1_111_DCM_0-0d2_scaffold109405_2	Clustered	VC_648_0	63	0.642464	0	seawater	No	No	Yes	Yes	Yes
Tp1_111_DCM_0-0d2_scaffold109671_1	Clustered	VC_1083_0	52	0.761339	2.18112e-264	seawater	No	No	No	Yes	No
Tp1_111_DCM_0-0d2_scaffold110381_2	Clustered	VC_1783_0	16	0.556684	6.16674e-60	seawater	No	No	No	Yes	No
Tp1_111_DCM_0-0d2_scaffold111274_1	Clustered	VC_1900_0	5	0.25558	9.0307e-08	seawater	No	No	No	Yes	No
Tp1_111_DCM_0-0d2_scaffold112359_1	Clustered	VC_1614_0	24	0.310694	1.50991e-38	seawater	No	No	No	Yes	No
Tp1_111_DCM_0-0d2_scaffold112395_1	Clustered	VC_1561_0	58	0.563952	1.38393e-253	seawater	No	No	No	Yes	No
Tp1_111_DCM_0-0d2_scaffold112400_1	Clustered	VC_1603_0	13	0.301413	5.21999e-25	seawater	No	No	No	Yes	No
Tp1_111_DCM_0-0d2_scaffold112574_1	Clustered	VC_2068_0	6	0.372186	0.00232169	seawater	No	No	No	Yes	No
Tp1_111_DCM_0-0d2_scaffold112602_1	Clustered	VC_702_0	7	0.507633	1.12603e-13	seawater	No	No	No	Yes	No
Tp1_111_DCM_0-0d2_scaffold112608_1	Clustered	VC_2052_0	21	0.797708	2.65071e-61	seawater	No	No	No	Yes	No
Tp1_111_DCM_0-0d2_scaffold112609_1	Clustered	VC_62_0	2	0.325408	0.0469019	seawater	No	No	No	Yes	No
Tp1_111_DCM_0-0d2_scaffold1366_1	Clustered	VC_1811_0	5	0.153149	3.98941e-08	seawater	No	No	No	Yes	No
Tp1_111_DCM_0-0d2_scaffold14530_1	Clustered	VC_1551_0	36	0.649247	1.58052e-199	seawater	No	No	No	Yes	No
Tp1_111_DCM_0-0d2_scaffold14614_1	Clustered	VC_1800_0	4	0.253177	1.70295e-05	seawater	No	No	No	Yes	No
Tp1_111_DCM_0-0d2_scaffold15110_2	Clustered	VC_959_0	4	0.720634	0.000517963	seawater	No	No	No	Yes	No
Tp1_111_DCM_0-0d2_scaffold15140_1	Clustered	VC_2282_0	10	0.608625	3.62661e-06	seawater	No	No	No	Yes	No
Tp1_111_DCM_0-0d2_scaffold15692_1	Clustered	VC_1038_0	6	0.261995	0.00451123	seawater	No	No	No	Yes	No
Tp1_111_DCM_0-0d2_scaffold16341_1	Clustered	VC_1792_0	9	0.129383	4.38678e-17	seawater	No	No	No	Yes	No
Tp1_111_DCM_0-0d2_scaffold17799_1	Clustered	VC_1194_0	16	0.541614	8.72111e-47	seawater	No	No	No	Yes	No
Tp1_111_DCM_0-0d2_scaffold17889_1	Clustered	VC_916_0	19	0.516537	2.9045e-70	seawater	No	No	No	Yes	No
Tp1_111_DCM_0-0d2_scaffold18575_3	Clustered	VC_1747_0	31	0.623639	8.82594e-167	seawater	No	No	No	Yes	No
Tp1_111_DCM_0-0d2_scaffold1920_2	Clustered	VC_784_0	45	0.483008	1.08477e-167	seawater	No	No	No	Yes	No
Tp1_111_DCM_0-0d2_scaffold20936_1	Clustered	VC_1503_0	8	0.336988	3.54554e-18	seawater	No	No	No	Yes	No
Tp1_111_DCM_0-0d2_scaffold22027_2	Clustered	VC_2133_0	6	0.807387	3.21384e-08	seawater	No	No	No	Yes	No
Tp1_111_DCM_0-0d2_scaffold2230_1	Clustered	VC_532_0	16	0.750573	1.69094e-39	seawater	No	No	No	Yes	No
Tp1_111_DCM_0-0d2_scaffold22611_1	Clustered	VC_1906_0	6	0.0919706	0.0335315	seawater	No	No	No	Yes	No
Tp1_111_DCM_0-0d2_scaffold22721_1	Clustered	VC_1130_0	1	0	0	seawater	No	No	No	Yes	No
Tp1_111_DCM_0-0d2_scaffold22960_1	Clustered	VC_193_0	3	0.865859	0.122639	seawater	No	No	No	Yes	No
Tp1_111_DCM_0-0d2_scaffold23159_1	Clustered	VC_2376_0	4	0.725666	0.00733413	seawater	No	No	No	Yes	No
Tp1_111_DCM_0-0d2_scaffold23227_1	Clustered	VC_511_0	27	0.690989	1.03604e-84	seawater	No	No	No	Yes	No
Tp1_111_DCM_0-0d2_scaffold23227_3	Clustered	VC_510_0	48	0.396098	6.32969e-222	seawater	No	No	No	Yes	No
Tp1_111_DCM_0-0d2_scaffold24636_1	Clustered	VC_1194_0	16	0.541614	8.72111e-47	seawater	No	No	No	Yes	No
Tp1_111_DCM_0-0d2_scaffold2571_3	Clustered	VC_2107_0	5	0.439579	3.45167e-05	seawater	No	No	No	Yes	No
Tp1_111_DCM_0-0d2_scaffold27398_1	Clustered	VC_2449_0	9	0.872809	0.00164102	seawater	No	No	No	Yes	No
Tp1_111_DCM_0-0d2_scaffold27497_3	Clustered	VC_1869_0	13	0.312219	6.13007e-28	seawater	No	No	No	Yes	No
Tp1_111_DCM_0-0d2_scaffold28935_2	Clustered	VC_1017_0	8	0.537508	1.50468e-09	seawater	No	No	No	Yes	No
Tp1_111_DCM_0-0d2_scaffold29646_1	Clustered	VC_1747_0	31	0.623639	8.82594e-167	seawater	No	No	No	Yes	No
Tp1_111_DCM_0-0d2_scaffold29791_1	Clustered	VC_511_0	27	0.690989	1.03604e-84	seawater	No	No	No	Yes	No
Tp1_111_DCM_0-0d2_scaffold29892_1	Clustered	VC_1149_0	6	0.176539	7.07753e-09	seawater	No	No	No	Yes	No
Tp1_111_DCM_0-0d2_scaffold30401_1	Clustered	VC_1802_0	45	0.630314	1.39398e-129	seawater	No	No	No	Yes	No
Tp1_111_DCM_0-0d2_scaffold30972_2	Clustered	VC_2538_0	6	0.985833	0.0339301	seawater	No	No	No	Yes	No
Tp1_111_DCM_0-0d2_scaffold30972_3	Clustered	VC_2672_0	4	1	0	seawater	No	No	No	Yes	Yes
Tp1_111_DCM_0-0d2_scaffold31201_1	Clustered	VC_2280_0	5	0.856113	0.000224334	seawater	No	No	No	Yes	No
Tp1_111_DCM_0-0d2_scaffold31623_1	Clustered	VC_1507_0	24	0.484795	4.79847e-26	seawater	No	No	No	Yes	No
Tp1_111_DCM_0-0d2_scaffold31782_2	Clustered	VC_389_0	2	0.11074	0.0554812	seawater	No	No	No	Yes	No
Tp1_111_DCM_0-0d2_scaffold32073_2	Clustered	VC_338_0	20	0.347595	9.41991e-75	seawater	No	No	No	Yes	No
Tp1_111_DCM_0-0d2_scaffold32207_1	Clustered	VC_1562_0	35	0.524606	3.79578e-112	seawater	No	Yes	No	Yes	No
Tp1_111_DCM_0-0d2_scaffold32811_2	Clustered	VC_1815_0	4	0.256806	1.63092e-05	seawater	No	No	No	Yes	No
Tp1_111_DCM_0-0d2_scaffold33565_1	Clustered	VC_1670_0	49	0.649964	1.4645e-290	seawater	No	No	No	Yes	No
Tp1_111_DCM_0-0d2_scaffold33872_1	Clustered	VC_1501_0	15	0.60341	1.36306e-08	seawater	No	No	No	Yes	No
Tp1_111_DCM_0-0d2_scaffold34082_1	Clustered	VC_845_0	17	0.500095	5.39797e-63	seawater	No	No	No	Yes	No
Tp1_111_DCM_0-0d2_scaffold34082_4	Clustered	VC_840_0	14	0.331207	1.11972e-23	seawater	No	No	No	Yes	No
Tp1_111_DCM_0-0d2_scaffold344_2	Clustered	VC_1207_0	5	0.229816	1.87314e-07	seawater	No	No	No	Yes	No
Tp1_111_DCM_0-0d2_scaffold34619_1	Clustered	VC_1063_0	3	0.569243	0.0045221	seawater	No	No	No	Yes	No
Tp1_111_DCM_0-0d2_scaffold35411_2	Clustered	VC_1376_0	7	0.343426	1.76396e-09	seawater	No	No	No	Yes	No
Tp1_111_DCM_0-0d2_scaffold35602_1	Clustered	VC_2252_0	33	0.622146	4.43269e-91	seawater	No	Yes	No	Yes	No
Tp1_111_DCM_0-0d2_scaffold36596_3	Clustered	VC_336_0	13	0.197793	1.25442e-14	seawater	No	No	No	Yes	No
Tp1_111_DCM_0-0d2_scaffold37286_2	Clustered	VC_2350_0	2	0.117164	0.0477726	seawater	No	No	No	Yes	No
Tp1_111_DCM_0-0d2_scaffold38512_1	Clustered	VC_789_1	50	0.48416	5.92425e-83	seawater	No	No	Yes	Yes	No
Tp1_111_DCM_0-0d2_scaffold39588_3	Clustered	VC_1636_0	7	0.396093	1.90225e-12	seawater	No	No	No	Yes	No
Tp1_111_DCM_0-0d2_scaffold40111_1	Clustered	VC_1917_0	2	0.405283	0.120783	seawater	No	No	No	Yes	No
Tp1_111_DCM_0-0d2_scaffold41315_1	Clustered	VC_2337_0	4	0.58944	5.57351e-05	seawater	No	No	No	Yes	No
Tp1_111_DCM_0-0d2_scaffold43090_2	Clustered	VC_2237_0	2	0.401874	0.0643019	seawater	No	No	No	Yes	No
Tp1_111_DCM_0-0d2_scaffold45553_1	Clustered	VC_1206_0	25	0.618614	3.79264e-150	seawater	No	No	No	Yes	No
Tp1_111_DCM_0-0d2_scaffold4721_4	Clustered	VC_571_0	16	0.291624	7.91147e-22	seawater	No	No	No	Yes	No
Tp1_111_DCM_0-0d2_scaffold47231_2	Clustered	VC_2244_0	4	0.283978	1.79912e-05	seawater	No	No	No	Yes	No
Tp1_111_DCM_0-0d2_scaffold4815_2	Clustered	VC_2252_0	33	0.622146	4.43269e-91	seawater	No	Yes	No	Yes	No
Tp1_111_DCM_0-0d2_scaffold50435_5	Clustered	VC_457_0	49	0.596602	0	seawater	No	No	No	Yes	No
Tp1_111_DCM_0-0d2_scaffold51690_3	Clustered	VC_1989_0	24	0.643408	4.16445e-61	seawater	No	No	No	Yes	No
Tp1_111_DCM_0-0d2_scaffold51850_1	Clustered	VC_858_0	21	0.236391	3.29996e-40	seawater	No	Yes	No	Yes	No
Tp1_111_DCM_0-0d2_scaffold53107_2	Clustered	VC_2174_0	6	0.332055	6.0433e-11	seawater	No	No	No	Yes	No
Tp1_111_DCM_0-0d2_scaffold53353_1	Clustered	VC_1767_0	54	0.734116	4.41592e-159	seawater	No	No	No	Yes	No
Tp1_111_DCM_0-0d2_scaffold53735_4	Clustered	VC_1730_0	17	0.668951	6.56711e-37	seawater	No	No	No	Yes	No
Tp1_111_DCM_0-0d2_scaffold54030_4	Clustered	VC_2071_0	2	0.0784381	0.0885853	seawater	No	No	No	Yes	No
Tp1_111_DCM_0-0d2_scaffold56164_2	Clustered	VC_2381_0	4	0.889262	0.00710702	seawater	No	No	No	Yes	No
Tp1_111_DCM_0-0d2_scaffold56510_1	Clustered	VC_571_0	16	0.291624	7.91147e-22	seawater	No	No	No	Yes	No
Tp1_111_DCM_0-0d2_scaffold56667_4	Clustered	VC_1191_0	8	0.850121	1.10486e-12	seawater	No	No	No	Yes	No
Tp1_111_DCM_0-0d2_scaffold56895_1	Clustered	VC_1501_0	15	0.60341	1.36306e-08	seawater	No	No	No	Yes	No
Tp1_111_DCM_0-0d2_scaffold57948_1	Clustered	VC_1938_0	45	0.554987	5.63232e-49	seawater	No	No	No	Yes	No
Tp1_111_DCM_0-0d2_scaffold58891_2	Clustered	VC_1571_0	2	0.105931	0.047284	seawater	No	No	No	Yes	No
Tp1_111_DCM_0-0d2_scaffold61851_2	Clustered	VC_2442_0	8	0.725085	3.21815e-10	seawater	No	No	No	Yes	No
Tp1_111_DCM_0-0d2_scaffold62907_1	Clustered	VC_1767_0	54	0.734116	4.41592e-159	seawater	No	No	No	Yes	No
Tp1_111_DCM_0-0d2_scaffold63392_1	Clustered	VC_1570_0	39	0.536694	2.9173e-80	seawater	No	Yes	No	Yes	No
Tp1_111_DCM_0-0d2_scaffold68103_3	Clustered	VC_1561_0	58	0.563952	1.38393e-253	seawater	No	No	No	Yes	No
Tp1_111_DCM_0-0d2_scaffold77366_2	Clustered	VC_528_0	9	0.237887	2.84884e-20	seawater	No	No	Yes	Yes	No
Tp1_111_DCM_0-0d2_scaffold81299_1	Clustered	VC_1450_0	1	0	0	seawater	No	No	No	Yes	No
Tp1_111_DCM_0-0d2_scaffold81704_1	Clustered	VC_2069_0	17	0.652593	8.61804e-05	seawater	No	No	No	Yes	No
Tp1_111_DCM_0-0d2_scaffold84361_1	Clustered	VC_457_0	49	0.596602	0	seawater	No	No	No	Yes	No
Tp1_111_DCM_0-0d2_scaffold8772_1	Clustered	VC_2001_0	13	0.341746	3.38495e-18	seawater	No	No	No	Yes	No
Tp1_111_DCM_0-0d2_scaffold88971_3	Clustered	VC_2259_0	7	0.214498	1.1688e-11	seawater	No	No	No	Yes	No
Tp1_111_DCM_0-0d2_scaffold90458_1	Clustered	VC_1569_0	4	0.169594	1.47088e-05	seawater	No	No	No	Yes	No
Tp1_111_DCM_0-0d2_scaffold91304_1	Clustered	VC_700_0	31	0.643443	5.06104e-140	seawater	No	Yes	No	Yes	No
Tp1_111_DCM_0-0d2_scaffold91347_1	Clustered	VC_2686_0	4	0.766131	0.00120732	seawater	No	Yes	No	Yes	No
Tp1_111_DCM_0-0d2_scaffold97053_1	Clustered	VC_592_0	4	0.43991	0.0143893	seawater	No	No	No	Yes	No
Tp1_111_MES_0-0d2_scaffold105359_1	Clustered	VC_2934_0	3	0.783491	0.00811502	seawater	No	No	No	Yes	No
Tp1_111_MES_0-0d2_scaffold121471_3	Clustered	VC_62_0	2	0.325408	0.0469019	seawater	No	No	No	Yes	No
Tp1_111_MES_0-0d2_scaffold124040_1	Clustered	VC_2033_0	3	0.509743	0.18838	seawater	No	No	No	Yes	No
Tp1_111_MES_0-0d2_scaffold19366_1	Clustered	VC_1938_0	45	0.554987	5.63232e-49	seawater	No	No	No	Yes	No
Tp1_111_MES_0-0d2_scaffold23306_1	Clustered	VC_527_0	39	0.723185	3.09161e-85	seawater	No	No	No	Yes	No
Tp1_111_MES_0-0d2_scaffold56895_1	Clustered	VC_2642_0	2	1	0	seawater	No	No	No	Yes	No
Tp1_111_MES_0-0d2_scaffold86565_1	Clustered	VC_1853_0	16	0.403231	3.00713e-28	seawater	No	No	No	Yes	No
Tp1_111_MES_0-0d2_scaffold88490_1	Clustered	VC_1767_0	54	0.734116	4.41592e-159	seawater	No	No	No	Yes	No
Tp1_111_SUR_0-0d2_C2664741_1	Clustered	VC_1603_0	13	0.301413	5.21999e-25	seawater	No	No	No	Yes	No
Tp1_111_SUR_0-0d2_scaffold11376_2	Clustered	VC_2075_0	5	0.279916	5.94622e-08	seawater	No	No	No	Yes	No
Tp1_111_SUR_0-0d2_scaffold1149_4	Clustered	VC_341_0	2	0.191084	0.0778912	seawater	No	No	Yes	Yes	No
Tp1_111_SUR_0-0d2_scaffold11821_1	Clustered	VC_456_0	13	0.338166	2.25527e-48	seawater	No	No	No	Yes	No
Tp1_111_SUR_0-0d2_scaffold11891_1	Clustered	VC_790_0	4	0.0800767	4.99504e-05	seawater	No	No	Yes	Yes	No
Tp1_111_SUR_0-0d2_scaffold11891_3	Clustered	VC_789_1	50	0.48416	5.92425e-83	seawater	No	No	Yes	Yes	No
Tp1_111_SUR_0-0d2_scaffold1198_1	Clustered	VC_1376_0	7	0.343426	1.76396e-09	seawater	No	No	No	Yes	No
Tp1_111_SUR_0-0d2_scaffold12567_1	Clustered	VC_1795_0	22	0.639186	6.53767e-69	seawater	No	No	No	Yes	No
Tp1_111_SUR_0-0d2_scaffold1281_1	Clustered	VC_1144_0	21	0.727539	1.14212e-71	seawater	No	No	No	Yes	No
Tp1_111_SUR_0-0d2_scaffold12973_3	Clustered	VC_1663_0	3	0.25696	0.00417204	seawater	No	No	No	Yes	No
Tp1_111_SUR_0-0d2_scaffold13110_1	Clustered	VC_1570_0	39	0.536694	2.9173e-80	seawater	No	Yes	No	Yes	No
Tp1_111_SUR_0-0d2_scaffold1357_3	Clustered	VC_849_0	88	0.589574	0	seawater	No	Yes	Yes	Yes	No
Tp1_111_SUR_0-0d2_scaffold13741_2	Clustered	VC_1562_0	35	0.524606	3.79578e-112	seawater	No	Yes	No	Yes	No
Tp1_111_SUR_0-0d2_scaffold13749_4	Clustered	VC_1111_0	41	0.614525	5.92574e-42	seawater	No	No	Yes	Yes	No
Tp1_111_SUR_0-0d2_scaffold14365_1	Clustered	VC_784_0	45	0.483008	1.08477e-167	seawater	No	No	No	Yes	No
Tp1_111_SUR_0-0d2_scaffold14388_2	Clustered	VC_517_0	23	0.560348	2.07606e-80	seawater	No	No	No	Yes	No
Tp1_111_SUR_0-0d2_scaffold14546_1	Clustered	VC_457_0	49	0.596602	0	seawater	No	No	No	Yes	No
Tp1_111_SUR_0-0d2_scaffold14659_1	Clustered	VC_1638_0	7	0.74943	1.60928e-11	seawater	No	No	No	Yes	No
Tp1_111_SUR_0-0d2_scaffold14659_2	Clustered	VC_2534_0	3	0.392841	0.0857301	seawater	No	No	No	Yes	No
Tp1_111_SUR_0-0d2_scaffold14690_2	Clustered	VC_1040_0	14	0.317878	1.3567e-50	seawater	No	No	No	Yes	No
Tp1_111_SUR_0-0d2_scaffold15060_1	Clustered	VC_1834_0	2	0.0433227	0.112394	seawater	No	No	No	Yes	No
Tp1_111_SUR_0-0d2_scaffold15471_2	Clustered	VC_1452_0	20	0.179604	4.71908e-43	seawater	No	No	No	Yes	No
Tp1_111_SUR_0-0d2_scaffold17377_2	Clustered	VC_851_0	25	0.591426	1.01538e-83	seawater	No	No	Yes	Yes	No
Tp1_111_SUR_0-0d2_scaffold17441_1	Clustered	VC_768_0	14	0.30924	4.54319e-19	seawater	No	No	No	Yes	No
Tp1_111_SUR_0-0d2_scaffold17662_1	Clustered	VC_2434_0	2	0.0960067	0.0517809	seawater	No	No	No	Yes	No
Tp1_111_SUR_0-0d2_scaffold17718_1	Clustered	VC_1192_0	3	0.0442252	0.021796	seawater	No	Yes	No	Yes	No
Tp1_111_SUR_0-0d2_scaffold17824_3	Clustered	VC_2084_0	13	0.533172	4.98989e-22	seawater	No	No	No	Yes	No
Tp1_111_SUR_0-0d2_scaffold17930_1	Clustered	VC_1570_0	39	0.536694	2.9173e-80	seawater	No	Yes	No	Yes	No
Tp1_111_SUR_0-0d2_scaffold18105_1	Clustered	VC_510_0	48	0.396098	6.32969e-222	seawater	No	No	No	Yes	No
Tp1_111_SUR_0-0d2_scaffold18234_2	Clustered	VC_2192_0	9	0.246227	3.17559e-14	seawater	No	No	No	Yes	No
Tp1_111_SUR_0-0d2_scaffold18998_2	Clustered	VC_849_0	88	0.589574	0	seawater	No	Yes	Yes	Yes	No
Tp1_111_SUR_0-0d2_scaffold20401_1	Clustered	VC_1580_0	16	0.440098	1.06095e-38	seawater	No	No	No	Yes	No
Tp1_111_SUR_0-0d2_scaffold20757_1	Clustered	VC_944_0	35	0.685822	4.00267e-137	seawater	No	No	No	Yes	No
Tp1_111_SUR_0-0d2_scaffold20836_1	Clustered	VC_1194_0	16	0.541614	8.72111e-47	seawater	No	No	No	Yes	No
Tp1_111_SUR_0-0d2_scaffold2109_2	Clustered	VC_1700_0	3	0.0947083	0.00222444	seawater	No	No	No	Yes	No
Tp1_111_SUR_0-0d2_scaffold21674_1	Clustered	VC_1579_0	8	0.729852	1.89313e-15	seawater	No	No	No	Yes	No
Tp1_111_SUR_0-0d2_scaffold21674_3	Clustered	VC_517_0	23	0.560348	2.07606e-80	seawater	No	No	No	Yes	No
Tp1_111_SUR_0-0d2_scaffold22829_1	Clustered	VC_1111_0	41	0.614525	5.92574e-42	seawater	No	No	Yes	Yes	No
Tp1_111_SUR_0-0d2_scaffold22829_2	Clustered	VC_1111_0	41	0.614525	5.92574e-42	seawater	No	No	Yes	Yes	No
Tp1_111_SUR_0-0d2_scaffold2309_2	Clustered	VC_2001_0	13	0.341746	3.38495e-18	seawater	No	No	No	Yes	No
Tp1_111_SUR_0-0d2_scaffold23490_1	Clustered	VC_741_0	7	0.492298	5.76204e-14	seawater	No	No	No	Yes	No
Tp1_111_SUR_0-0d2_scaffold23923_1	Clustered	VC_260_0	3	0.281711	0.00241164	seawater	No	No	No	Yes	No
Tp1_111_SUR_0-0d2_scaffold23923_2	Clustered	VC_265_0	23	0.497221	2.99426e-113	seawater	No	No	No	Yes	No
Tp1_111_SUR_0-0d2_scaffold24552_2	Clustered	VC_878_0	10	0.886359	7.84305e-08	seawater	No	No	Yes	Yes	No
Tp1_111_SUR_0-0d2_scaffold25517_2	Clustered	VC_2233_0	5	0.817994	0.000470102	seawater	No	No	No	Yes	No
Tp1_111_SUR_0-0d2_scaffold26083_1	Clustered	VC_517_0	23	0.560348	2.07606e-80	seawater	No	No	No	Yes	No
Tp1_111_SUR_0-0d2_scaffold26266_2	Clustered	VC_1562_0	35	0.524606	3.79578e-112	seawater	No	Yes	No	Yes	No
Tp1_111_SUR_0-0d2_scaffold26391_2	Clustered	VC_1767_0	54	0.734116	4.41592e-159	seawater	No	No	No	Yes	No
Tp1_111_SUR_0-0d2_scaffold27106_1	Clustered	VC_532_0	16	0.750573	1.69094e-39	seawater	No	No	No	Yes	No
Tp1_111_SUR_0-0d2_scaffold27235_1	Clustered	VC_1990_0	11	0.381362	8.7969e-20	seawater	No	No	No	Yes	No
Tp1_111_SUR_0-0d2_scaffold27399_2	Clustered	VC_648_0	63	0.642464	0	seawater	No	No	Yes	Yes	Yes
Tp1_111_SUR_0-0d2_scaffold30729_2	Clustered	VC_886_0	10	0.68856	2.11778e-20	seawater	No	No	No	Yes	No
Tp1_111_SUR_0-0d2_scaffold32239_2	Clustered	VC_768_0	14	0.30924	4.54319e-19	seawater	No	No	No	Yes	No
Tp1_111_SUR_0-0d2_scaffold32694_1	Clustered	VC_2018_0	15	0.487853	2.65003e-36	seawater	Yes	Yes	No	Yes	No
Tp1_111_SUR_0-0d2_scaffold33080_2	Clustered	VC_2247_0	3	0.279682	0.0252467	seawater	No	No	No	Yes	No
Tp1_111_SUR_0-0d2_scaffold34463_1	Clustered	VC_1938_0	45	0.554987	5.63232e-49	seawater	No	No	No	Yes	No
Tp1_111_SUR_0-0d2_scaffold34665_2	Clustered	VC_510_0	48	0.396098	6.32969e-222	seawater	No	No	No	Yes	No
Tp1_111_SUR_0-0d2_scaffold35736_1	Clustered	VC_584_0	29	0.535364	3.46563e-104	seawater	No	No	Yes	Yes	No
Tp1_111_SUR_0-0d2_scaffold35965_2	Clustered	VC_510_0	48	0.396098	6.32969e-222	seawater	No	No	No	Yes	No
Tp1_111_SUR_0-0d2_scaffold3684_1	Clustered	VC_2010_0	4	0.636616	8.57301e-05	seawater	No	No	No	Yes	No
Tp1_111_SUR_0-0d2_scaffold38299_1	Clustered	VC_1232_0	48	0.645138	0	seawater	No	No	No	Yes	No
Tp1_111_SUR_0-0d2_scaffold3853_2	Clustered	VC_1566_0	19	0.506554	2.86939e-37	seawater	No	No	No	Yes	No
Tp1_111_SUR_0-0d2_scaffold42421_1	Clustered	VC_681_0	16	0.453788	1.79808e-35	seawater	No	No	No	Yes	No
Tp1_111_SUR_0-0d2_scaffold43082_2	Clustered	VC_2439_0	2	0.115681	0.318676	seawater	No	No	No	Yes	No
Tp1_111_SUR_0-0d2_scaffold44516_1	Clustered	VC_2382_0	2	0.959471	0.5	seawater	No	No	No	Yes	No
Tp1_111_SUR_0-0d2_scaffold49231_1	Clustered	VC_510_0	48	0.396098	6.32969e-222	seawater	No	No	No	Yes	No
Tp1_111_SUR_0-0d2_scaffold4967_1	Clustered	VC_439_0	6	0.335099	1.417e-10	seawater	No	No	No	Yes	No
Tp1_111_SUR_0-0d2_scaffold50542_1	Clustered	VC_2342_0	3	0.876072	0.025915	seawater	No	No	No	Yes	No
Tp1_111_SUR_0-0d2_scaffold51145_1	Clustered	VC_789_1	50	0.48416	5.92425e-83	seawater	No	No	Yes	Yes	No
Tp1_111_SUR_0-0d2_scaffold51457_6	Clustered	VC_1540_0	88	0.668471	0	seawater	No	No	No	Yes	No
Tp1_111_SUR_0-0d2_scaffold51724_1	Clustered	VC_968_0	16	0.776156	9.65676e-44	seawater	No	No	No	Yes	No
Tp1_111_SUR_0-0d2_scaffold52809_1	Clustered	VC_864_0	6	0.316313	6.85819e-08	seawater	No	No	No	Yes	No
Tp1_111_SUR_0-0d2_scaffold54177_1	Clustered	VC_865_0	18	0.198882	2.7519e-68	seawater	No	No	No	Yes	No
Tp1_111_SUR_0-0d2_scaffold577_1	Clustered	VC_1271_0	30	0.591699	1.85674e-97	seawater	No	No	No	Yes	No
Tp1_111_SUR_0-0d2_scaffold58404_2	Clustered	VC_1083_0	52	0.761339	2.18112e-264	seawater	No	No	No	Yes	No
Tp1_111_SUR_0-0d2_scaffold59293_2	Clustered	VC_768_0	14	0.30924	4.54319e-19	seawater	No	No	No	Yes	No
Tp1_111_SUR_0-0d2_scaffold60399_2	Clustered	VC_1952_0	30	0.713658	8.55991e-114	seawater	No	No	No	Yes	No
Tp1_111_SUR_0-0d2_scaffold62951_1	Clustered	VC_1134_0	12	0.485246	2.03451e-28	seawater	No	No	No	Yes	No
Tp1_111_SUR_0-0d2_scaffold64179_2	Clustered	VC_1917_0	2	0.405283	0.120783	seawater	No	No	No	Yes	No
Tp1_111_SUR_0-0d2_scaffold6588_2	Clustered	VC_1119_0	11	0.351211	2.73771e-16	seawater	No	No	No	Yes	No
Tp1_111_SUR_0-0d2_scaffold6588_3	Clustered	VC_1083_0	52	0.761339	2.18112e-264	seawater	No	No	No	Yes	No
Tp1_111_SUR_0-0d2_scaffold66372_1	Clustered	VC_298_0	14	0.412012	3.5693e-31	seawater	No	No	No	Yes	No
Tp1_111_SUR_0-0d2_scaffold67077_1	Clustered	VC_350_0	60	0.406587	0	seawater	No	No	Yes	Yes	No
Tp1_111_SUR_0-0d2_scaffold6762_3	Clustered	VC_517_0	23	0.560348	2.07606e-80	seawater	No	No	No	Yes	No
Tp1_111_SUR_0-0d2_scaffold68864_2	Clustered	VC_1989_0	24	0.643408	4.16445e-61	seawater	No	No	No	Yes	No
Tp1_111_SUR_0-0d2_scaffold72246_1	Clustered	VC_1842_0	46	0.760929	0	seawater	No	No	No	Yes	No
Tp1_111_SUR_0-0d2_scaffold7266_1	Clustered	VC_849_0	88	0.589574	0	seawater	No	Yes	Yes	Yes	No
Tp1_111_SUR_0-0d2_scaffold73027_1	Clustered	VC_648_0	63	0.642464	0	seawater	No	No	Yes	Yes	Yes
Tp1_111_SUR_0-0d2_scaffold74205_1	Clustered	VC_313_0	68	0.779531	0	seawater	Yes	No	No	Yes	No
Tp1_111_SUR_0-0d2_scaffold74260_1	Clustered	VC_1842_0	46	0.760929	0	seawater	No	No	No	Yes	No
Tp1_111_SUR_0-0d2_scaffold74689_1	Clustered	VC_476_0	91	0.570691	1.55092e-281	seawater	No	No	Yes	Yes	No
Tp1_111_SUR_0-0d2_scaffold75004_1	Clustered	VC_2066_0	11	0.649806	1.33667e-12	seawater	No	No	No	Yes	No
Tp1_111_SUR_0-0d2_scaffold76121_1	Clustered	VC_476_0	91	0.570691	1.55092e-281	seawater	No	No	Yes	Yes	No
Tp1_111_SUR_0-0d2_scaffold76832_1	Clustered	VC_1406_0	5	0.549114	0.00332092	seawater	No	No	No	Yes	No
Tp1_111_SUR_0-0d2_scaffold76854_1	Clustered	VC_2252_0	33	0.622146	4.43269e-91	seawater	No	Yes	No	Yes	No
Tp1_111_SUR_0-0d2_scaffold76855_1	Clustered	VC_2086_0	8	0.230689	2.51728e-08	seawater	No	No	No	Yes	No
Tp1_111_SUR_0-0d2_scaffold76866_1	Clustered	VC_476_0	91	0.570691	1.55092e-281	seawater	No	No	Yes	Yes	No
Tp1_111_SUR_0-0d2_scaffold8987_1	Clustered	VC_1581_0	21	0.542801	2.76426e-91	seawater	No	No	No	Yes	No
Tp1_111_SUR_0-0d2_scaffold9033_2	Clustered	VC_527_0	39	0.723185	3.09161e-85	seawater	No	No	No	Yes	No
Tp1_111_SUR_0-0d2_scaffold9136_1	Clustered	VC_1702_0	6	0.348797	4.50203e-09	seawater	No	No	No	Yes	No
Tp1_111_SUR_0-0d2_scaffold9363_7	Clustered	VC_789_1	50	0.48416	5.92425e-83	seawater	No	No	Yes	Yes	No
Tp1_111_SUR_0-0d2_scaffold9395_1	Clustered	VC_476_0	91	0.570691	1.55092e-281	seawater	No	No	Yes	Yes	No
Tp1_111_SUR_0-0d2_scaffold9518_2	Clustered	VC_320_0	32	0.587462	2.74331e-78	seawater	No	No	No	Yes	No
Tp1_111_SUR_0-0d2_scaffold973_1	Clustered	VC_1753_0	4	0.396842	2.97913e-05	seawater	No	No	No	Yes	No
Tp1_122_DCM_0-0d2_C2730389_1	Clustered	VC_511_0	27	0.690989	1.03604e-84	seawater	No	No	No	Yes	No
Tp1_122_DCM_0-0d2_C2730401_1	Clustered	VC_1031_0	18	0.549698	9.27349e-59	seawater	No	No	No	Yes	No
Tp1_122_DCM_0-0d2_C2730413_1	Clustered	VC_1386_0	11	0.184899	0.0836067	seawater	No	No	No	Yes	No
Tp1_122_DCM_0-0d2_C2730425_1	Clustered	VC_875_0	8	0.576819	7.96556e-15	seawater	No	No	No	Yes	No
Tp1_122_DCM_0-0d2_C2730429_1	Clustered	VC_1232_0	48	0.645138	0	seawater	No	No	No	Yes	No
Tp1_122_DCM_0-0d2_C2730493_1	Clustered	VC_2069_0	17	0.652593	8.61804e-05	seawater	No	No	No	Yes	No
Tp1_122_DCM_0-0d2_C2730511_1	Clustered	VC_778_0	8	0.468612	1.60592e-13	seawater	No	No	No	Yes	No
Tp1_122_DCM_0-0d2_C2730597_1	Clustered	VC_1303_0	43	0.625917	2.55182e-119	seawater	No	No	No	Yes	No
Tp1_122_DCM_0-0d2_C2730599_1	Clustered	VC_1083_0	52	0.761339	2.18112e-264	seawater	No	No	No	Yes	No
Tp1_122_DCM_0-0d2_C2730755_1	Clustered	VC_1602_0	26	0.513759	2.45404e-127	seawater	No	No	No	Yes	No
Tp1_122_DCM_0-0d2_C2730759_1	Clustered	VC_1999_0	1	0	0	seawater	No	No	No	Yes	No
Tp1_122_DCM_0-0d2_C2730761_1	Clustered	VC_1905_0	17	0.424352	1.11653e-58	seawater	No	No	No	Yes	No
Tp1_122_DCM_0-0d2_scaffold10167_1	Clustered	VC_1588_0	14	0.427479	1.13515e-27	seawater	No	No	No	Yes	No
Tp1_122_DCM_0-0d2_scaffold10438_1	Clustered	VC_461_0	39	0.421417	8.17684e-201	seawater	No	No	No	Yes	No
Tp1_122_DCM_0-0d2_scaffold10629_1	Clustered	VC_2028_0	6	0.633777	5.73868e-08	seawater	No	No	No	Yes	No
Tp1_122_DCM_0-0d2_scaffold12_1	Clustered	VC_784_0	45	0.483008	1.08477e-167	seawater	No	No	No	Yes	No
Tp1_122_DCM_0-0d2_scaffold12126_1	Clustered	VC_1443_0	21	0.64666	7.02789e-34	seawater	No	No	No	Yes	No
Tp1_122_DCM_0-0d2_scaffold1531_2	Clustered	VC_220_0	14	0.37649	4.83905e-10	seawater	Yes	No	Yes	Yes	Yes
Tp1_122_DCM_0-0d2_scaffold16354_1	Clustered	VC_1443_0	21	0.64666	7.02789e-34	seawater	No	No	No	Yes	No
Tp1_122_DCM_0-0d2_scaffold16777_1	Clustered	VC_875_0	8	0.576819	7.96556e-15	seawater	No	No	No	Yes	No
Tp1_122_DCM_0-0d2_scaffold19073_1	Clustered	VC_1406_0	5	0.549114	0.00332092	seawater	No	No	No	Yes	No
Tp1_122_DCM_0-0d2_scaffold19412_2	Clustered	VC_2167_0	2	0.758472	0.10565	seawater	No	No	No	Yes	No
Tp1_122_DCM_0-0d2_scaffold20133_1	Clustered	VC_2252_0	33	0.622146	4.43269e-91	seawater	No	Yes	No	Yes	No
Tp1_122_DCM_0-0d2_scaffold22178_1	Clustered	VC_949_0	25	0.626621	1.66349e-113	seawater	No	No	No	Yes	Yes
Tp1_122_DCM_0-0d2_scaffold22499_1	Clustered	VC_1479_0	3	0.262465	0.00547111	seawater	No	No	No	Yes	No
Tp1_122_DCM_0-0d2_scaffold2315_1	Clustered	VC_1685_0	15	0.493551	6.12073e-22	seawater	No	No	No	Yes	No
Tp1_122_DCM_0-0d2_scaffold24037_1	Clustered	VC_1767_0	54	0.734116	4.41592e-159	seawater	No	No	No	Yes	No
Tp1_122_DCM_0-0d2_scaffold24504_1	Clustered	VC_1650_0	24	0.687933	9.09507e-38	seawater	No	No	No	Yes	No
Tp1_122_DCM_0-0d2_scaffold24613_2	Clustered	VC_1562_0	35	0.524606	3.79578e-112	seawater	No	Yes	No	Yes	No
Tp1_122_DCM_0-0d2_scaffold2575_1	Clustered	VC_1271_0	30	0.591699	1.85674e-97	seawater	No	No	No	Yes	No
Tp1_122_DCM_0-0d2_scaffold25806_1	Clustered	VC_1783_0	16	0.556684	6.16674e-60	seawater	No	No	No	Yes	No
Tp1_122_DCM_0-0d2_scaffold2584_1	Clustered	VC_603_0	2	0.213259	0.0463455	seawater	No	No	No	Yes	No
Tp1_122_DCM_0-0d2_scaffold30699_1	Clustered	VC_1145_0	2	0.123379	0.5	seawater	No	No	No	Yes	No
Tp1_122_DCM_0-0d2_scaffold30908_2	Clustered	VC_1935_0	24	0.425981	4.417e-56	seawater	No	No	No	Yes	No
Tp1_122_DCM_0-0d2_scaffold30965_1	Clustered	VC_1033_0	4	0.19971	9.9345e-05	seawater	No	No	No	Yes	No
Tp1_122_DCM_0-0d2_scaffold32110_1	Clustered	VC_886_0	10	0.68856	2.11778e-20	seawater	No	No	No	Yes	No
Tp1_122_DCM_0-0d2_scaffold32436_1	Clustered	VC_1416_0	3	0.20645	0.317356	seawater	No	No	No	Yes	No
Tp1_122_DCM_0-0d2_scaffold32847_2	Clustered	VC_1636_0	7	0.396093	1.90225e-12	seawater	No	No	No	Yes	No
Tp1_122_DCM_0-0d2_scaffold34472_1	Clustered	VC_2695_0	2	1	0	seawater	No	No	No	Yes	No
Tp1_122_DCM_0-0d2_scaffold34606_1	Clustered	VC_1243_0	2	0.414299	0.10565	seawater	No	No	No	Yes	No
Tp1_122_DCM_0-0d2_scaffold34753_1	Clustered	VC_1632_0	26	0.821125	1.08239e-17	seawater	No	No	No	Yes	No
Tp1_122_DCM_0-0d2_scaffold34783_1	Clustered	VC_1205_0	13	0.436989	4.379e-42	seawater	No	No	No	Yes	No
Tp1_122_DCM_0-0d2_scaffold34787_1	Clustered	VC_1596_0	31	0.534104	2.78089e-188	seawater	No	No	No	Yes	No
Tp1_122_DCM_0-0d2_scaffold34799_1	Clustered	VC_2344_0	2	1	0	seawater	No	No	No	Yes	No
Tp1_122_DCM_0-0d2_scaffold3668_2	Clustered	VC_2450_0	2	0.310177	0.270146	seawater	No	No	No	Yes	No
Tp1_122_DCM_0-0d2_scaffold4079_1	Clustered	VC_457_0	49	0.596602	0	seawater	No	No	No	Yes	No
Tp1_122_DCM_0-0d2_scaffold4761_2	Clustered	VC_2271_0	2	0.329772	0.0592165	seawater	No	No	No	Yes	No
Tp1_122_DCM_0-0d2_scaffold5154_2	Clustered	VC_669_0	6	0.261316	9.50618e-09	seawater	No	No	No	Yes	No
Tp1_122_DCM_0-0d2_scaffold5679_2	Clustered	VC_1112_0	95	0.462029	1.73839e-297	seawater	No	No	No	Yes	No
Tp1_122_DCM_0-0d2_scaffold6150_1	Clustered	VC_560_1	1	0	0	seawater	No	No	No	Yes	No
Tp1_122_DCM_0-0d2_scaffold6224_1	Clustered	VC_878_0	10	0.886359	7.84305e-08	seawater	No	No	Yes	Yes	No
Tp1_122_DCM_0-0d2_scaffold6575_1	Clustered	VC_2241_0	2	0.161086	0.139038	seawater	No	No	No	Yes	No
Tp1_122_DCM_0-0d2_scaffold7341_1	Clustered	VC_1230_0	19	0.297205	5.17448e-84	seawater	No	No	No	Yes	No
Tp1_122_DCM_0-0d2_scaffold7559_1	Clustered	VC_2231_0	5	0.542981	7.41422e-05	seawater	No	No	No	Yes	No
Tp1_122_DCM_0-0d2_scaffold8869_2	Clustered	VC_1767_0	54	0.734116	4.41592e-159	seawater	No	No	No	Yes	No
Tp1_122_DCM_0-0d2_scaffold9487_1	Clustered	VC_784_0	45	0.483008	1.08477e-167	seawater	No	No	No	Yes	No
Tp1_122_MES_0-0d2_scaffold36093_1	Clustered	VC_2252_0	33	0.622146	4.43269e-91	seawater	No	Yes	No	Yes	No
Tp1_122_MES_0-0d2_scaffold82838_1	Clustered	VC_2634_0	2	1	0	seawater	No	No	No	Yes	No
Tp1_122_SUR_0-0d2_C4630299_1	Clustered	VC_532_0	16	0.750573	1.69094e-39	seawater	No	No	No	Yes	No
Tp1_122_SUR_0-0d2_C4630313_1	Clustered	VC_2173_0	1	0	0	seawater	No	No	No	Yes	No
Tp1_122_SUR_0-0d2_C4630379_1	Clustered	VC_357_0	7	0.0934234	7.11314e-07	seawater	No	No	No	Yes	No
Tp1_122_SUR_0-0d2_C4630423_1	Clustered	VC_1134_0	12	0.485246	2.03451e-28	seawater	No	No	No	Yes	No
Tp1_122_SUR_0-0d2_scaffold4740_1	Clustered	VC_1751_0	13	0.630081	1.06529e-16	seawater	No	No	No	Yes	No
Tp1_123_DCM_0-0d2_C4007854_1	Clustered	VC_2598_0	2	0.851803	0.0707894	seawater	No	No	No	Yes	No
Tp1_123_DCM_0-0d2_scaffold10100_1	Clustered	VC_500_3	26	0.339292	1.21835e-93	seawater	No	No	No	Yes	No
Tp1_123_DCM_0-0d2_scaffold101138_1	Clustered	VC_320_0	32	0.587462	2.74331e-78	seawater	No	No	No	Yes	No
Tp1_123_DCM_0-0d2_scaffold101155_1	Clustered	VC_320_0	32	0.587462	2.74331e-78	seawater	No	No	No	Yes	No
Tp1_123_DCM_0-0d2_scaffold102223_1	Clustered	VC_2114_0	2	0.668638	0.185547	seawater	No	No	No	Yes	No
Tp1_123_DCM_0-0d2_scaffold105897_3	Clustered	VC_884_0	8	0.41951	0.000283243	seawater	No	No	Yes	Yes	No
Tp1_123_DCM_0-0d2_scaffold108227_2	Clustered	VC_1443_0	21	0.64666	7.02789e-34	seawater	No	No	No	Yes	No
Tp1_123_DCM_0-0d2_scaffold113030_1	Clustered	VC_2195_0	2	0.10363	0.052868	seawater	No	No	No	Yes	No
Tp1_123_DCM_0-0d2_scaffold113492_1	Clustered	VC_653_0	35	0.58894	7.00822e-226	seawater	No	Yes	Yes	Yes	Yes
Tp1_123_DCM_0-0d2_scaffold114707_1	Clustered	VC_1563_0	28	0.43152	8.97314e-36	seawater	No	No	No	Yes	No
Tp1_123_DCM_0-0d2_scaffold11520_2	Clustered	VC_648_0	63	0.642464	0	seawater	No	No	Yes	Yes	Yes
Tp1_123_DCM_0-0d2_scaffold118468_1	Clustered	VC_1760_0	8	0.17338	8.65539e-10	seawater	No	No	No	Yes	No
Tp1_123_DCM_0-0d2_scaffold118924_1	Clustered	VC_1952_0	30	0.713658	8.55991e-114	seawater	No	No	No	Yes	No
Tp1_123_DCM_0-0d2_scaffold1207_2	Clustered	VC_1836_0	9	0.575119	3.24501e-15	seawater	No	Yes	No	Yes	No
Tp1_123_DCM_0-0d2_scaffold120923_1	Clustered	VC_1083_0	52	0.761339	2.18112e-264	seawater	No	No	No	Yes	No
Tp1_123_DCM_0-0d2_scaffold121626_1	Clustered	VC_1453_0	46	0.599207	3.55396e-208	seawater	No	No	No	Yes	No
Tp1_123_DCM_0-0d2_scaffold122170_1	Clustered	VC_1866_0	22	0.570356	1.01463e-69	seawater	No	No	No	Yes	No
Tp1_123_DCM_0-0d2_scaffold122170_2	Clustered	VC_2249_0	4	0.152805	1.44159e-05	seawater	No	No	No	Yes	No
Tp1_123_DCM_0-0d2_scaffold122832_1	Clustered	VC_2497_0	2	0.121541	0.401294	seawater	No	No	No	Yes	No
Tp1_123_DCM_0-0d2_scaffold12317_2	Clustered	VC_461_0	39	0.421417	8.17684e-201	seawater	No	No	No	Yes	No
Tp1_123_DCM_0-0d2_scaffold123319_1	Clustered	VC_2014_0	2	0.772062	0.0768952	seawater	No	No	No	Yes	No
Tp1_123_DCM_0-0d2_scaffold125756_1	Clustered	VC_1670_0	49	0.649964	1.4645e-290	seawater	No	No	No	Yes	No
Tp1_123_DCM_0-0d2_scaffold126969_1	Clustered	VC_648_0	63	0.642464	0	seawater	No	No	Yes	Yes	Yes
Tp1_123_DCM_0-0d2_scaffold1347_2	Clustered	VC_1688_0	2	0.0656736	0.137534	seawater	No	No	No	Yes	No
Tp1_123_DCM_0-0d2_scaffold138866_2	Clustered	VC_731_0	65	0.704231	0	seawater	No	No	No	Yes	No
Tp1_123_DCM_0-0d2_scaffold138978_1	Clustered	VC_2275_0	3	0.045215	0.305043	seawater	No	No	No	Yes	No
Tp1_123_DCM_0-0d2_scaffold139096_2	Clustered	VC_1695_0	3	0.130307	0.0528739	seawater	No	No	No	Yes	No
Tp1_123_DCM_0-0d2_scaffold140187_1	Clustered	VC_1540_0	88	0.668471	0	seawater	No	No	No	Yes	No
Tp1_123_DCM_0-0d2_scaffold140513_1	Clustered	VC_1740_0	4	0.0679594	0.373951	seawater	No	No	No	Yes	No
Tp1_123_DCM_0-0d2_scaffold141184_2	Clustered	VC_1632_0	26	0.821125	1.08239e-17	seawater	No	No	No	Yes	No
Tp1_123_DCM_0-0d2_scaffold142340_1	Clustered	VC_1144_0	21	0.727539	1.14212e-71	seawater	No	No	No	Yes	No
Tp1_123_DCM_0-0d2_scaffold144057_1	Clustered	VC_1177_0	7	0.539624	1.641e-07	seawater	No	No	No	Yes	No
Tp1_123_DCM_0-0d2_scaffold145938_1	Clustered	VC_1443_0	21	0.64666	7.02789e-34	seawater	No	No	No	Yes	No
Tp1_123_DCM_0-0d2_scaffold146971_1	Clustered	VC_1145_0	2	0.123379	0.5	seawater	No	No	No	Yes	No
Tp1_123_DCM_0-0d2_scaffold148250_1	Clustered	VC_1931_0	4	0.598481	0.000188761	seawater	No	No	No	Yes	No
Tp1_123_DCM_0-0d2_scaffold1486_2	Clustered	VC_1230_0	19	0.297205	5.17448e-84	seawater	No	No	No	Yes	No
Tp1_123_DCM_0-0d2_scaffold149821_2	Clustered	VC_1814_0	7	0.327299	3.88746e-14	seawater	No	No	No	Yes	No
Tp1_123_DCM_0-0d2_scaffold150613_2	Clustered	VC_265_0	23	0.497221	2.99426e-113	seawater	No	No	No	Yes	No
Tp1_123_DCM_0-0d2_scaffold151174_1	Clustered	VC_784_0	45	0.483008	1.08477e-167	seawater	No	No	No	Yes	No
Tp1_123_DCM_0-0d2_scaffold151581_1	Clustered	VC_2155_0	5	0.408648	1.09885e-05	seawater	No	No	No	Yes	No
Tp1_123_DCM_0-0d2_scaffold152000_1	Clustered	VC_530_0	26	0.601829	1.05932e-81	seawater	No	No	No	Yes	No
Tp1_123_DCM_0-0d2_scaffold152031_1	Clustered	VC_2446_0	2	0.217789	0.0660589	seawater	No	No	No	Yes	No
Tp1_123_DCM_0-0d2_scaffold152114_1	Clustered	VC_1502_0	3	0.697873	0.00476676	seawater	No	No	No	Yes	No
Tp1_123_DCM_0-0d2_scaffold152138_1	Clustered	VC_700_0	31	0.643443	5.06104e-140	seawater	No	Yes	No	Yes	No
Tp1_123_DCM_0-0d2_scaffold16299_1	Clustered	VC_1377_0	4	0.470602	0.000380007	seawater	No	No	No	Yes	No
Tp1_123_DCM_0-0d2_scaffold16969_2	Clustered	VC_1669_0	31	0.455043	3.00551e-38	seawater	No	No	No	Yes	No
Tp1_123_DCM_0-0d2_scaffold17844_1	Clustered	VC_1230_0	19	0.297205	5.17448e-84	seawater	No	No	No	Yes	No
Tp1_123_DCM_0-0d2_scaffold18149_3	Clustered	VC_1144_0	21	0.727539	1.14212e-71	seawater	No	No	No	Yes	No
Tp1_123_DCM_0-0d2_scaffold18152_2	Clustered	VC_1040_0	14	0.317878	1.3567e-50	seawater	No	No	No	Yes	No
Tp1_123_DCM_0-0d2_scaffold18348_2	Clustered	VC_1588_0	14	0.427479	1.13515e-27	seawater	No	No	No	Yes	No
Tp1_123_DCM_0-0d2_scaffold18350_2	Clustered	VC_2252_0	33	0.622146	4.43269e-91	seawater	No	Yes	No	Yes	No
Tp1_123_DCM_0-0d2_scaffold18400_1	Clustered	VC_1038_0	6	0.261995	0.00451123	seawater	No	No	No	Yes	No
Tp1_123_DCM_0-0d2_scaffold18454_1	Clustered	VC_944_0	35	0.685822	4.00267e-137	seawater	No	No	No	Yes	No
Tp1_123_DCM_0-0d2_scaffold19507_1	Clustered	VC_1527_0	1	0	0	seawater	No	No	No	Yes	No
Tp1_123_DCM_0-0d2_scaffold19859_1	Clustered	VC_2034_0	7	0.942448	0.00650194	seawater	No	No	No	Yes	No
Tp1_123_DCM_0-0d2_scaffold20342_1	Clustered	VC_2068_0	6	0.372186	0.00232169	seawater	No	No	No	Yes	No
Tp1_123_DCM_0-0d2_scaffold20342_2	Clustered	VC_2069_0	17	0.652593	8.61804e-05	seawater	No	No	No	Yes	No
Tp1_123_DCM_0-0d2_scaffold20498_1	Clustered	VC_1271_0	30	0.591699	1.85674e-97	seawater	No	No	No	Yes	No
Tp1_123_DCM_0-0d2_scaffold20787_2	Clustered	VC_1749_0	12	0.528842	9.21518e-33	seawater	No	No	No	Yes	No
Tp1_123_DCM_0-0d2_scaffold20895_1	Clustered	VC_584_0	29	0.535364	3.46563e-104	seawater	No	No	Yes	Yes	No
Tp1_123_DCM_0-0d2_scaffold21147_4	Clustered	VC_2435_0	3	0.295841	0.0974253	seawater	No	Yes	No	Yes	No
Tp1_123_DCM_0-0d2_scaffold21192_1	Clustered	VC_500_2	2	0.020155	0.0428208	seawater	No	No	No	Yes	No
Tp1_123_DCM_0-0d2_scaffold21248_1	Clustered	VC_1876_0	9	0.613508	2.21546e-11	seawater	No	No	No	Yes	No
Tp1_123_DCM_0-0d2_scaffold21546_1	Clustered	VC_653_0	35	0.58894	7.00822e-226	seawater	No	Yes	Yes	Yes	Yes
Tp1_123_DCM_0-0d2_scaffold21915_2	Clustered	VC_1379_0	2	0.153173	0.0559807	seawater	No	No	No	Yes	No
Tp1_123_DCM_0-0d2_scaffold223_1	Clustered	VC_1598_0	11	0.113261	2.3447e-05	seawater	No	No	No	Yes	No
Tp1_123_DCM_0-0d2_scaffold2288_5	Clustered	VC_1637_0	19	0.635956	4.57829e-20	seawater	No	No	No	Yes	No
Tp1_123_DCM_0-0d2_scaffold23495_1	Clustered	VC_724_0	46	0.513475	2.44527e-191	seawater	No	No	No	Yes	No
Tp1_123_DCM_0-0d2_scaffold2470_2	Clustered	VC_1749_0	12	0.528842	9.21518e-33	seawater	No	No	No	Yes	No
Tp1_123_DCM_0-0d2_scaffold24862_1	Clustered	VC_618_0	4	0.353641	2.158e-05	seawater	No	No	No	Yes	No
Tp1_123_DCM_0-0d2_scaffold25002_3	Clustered	VC_922_0	3	0.183793	0.295241	seawater	No	No	No	Yes	No
Tp1_123_DCM_0-0d2_scaffold2528_1	Clustered	VC_1767_0	54	0.734116	4.41592e-159	seawater	No	No	No	Yes	No
Tp1_123_DCM_0-0d2_scaffold25340_1	Clustered	VC_1017_0	8	0.537508	1.50468e-09	seawater	No	No	No	Yes	No
Tp1_123_DCM_0-0d2_scaffold25340_2	Clustered	VC_2075_0	5	0.279916	5.94622e-08	seawater	No	No	No	Yes	No
Tp1_123_DCM_0-0d2_scaffold25492_2	Clustered	VC_1509_0	10	0.711132	2.68979e-09	seawater	No	No	No	Yes	No
Tp1_123_DCM_0-0d2_scaffold25665_3	Clustered	VC_1736_0	3	0.035297	0.0477735	seawater	No	No	No	Yes	No
Tp1_123_DCM_0-0d2_scaffold25778_2	Clustered	VC_1773_0	3	0.108026	0.001783	seawater	No	No	No	Yes	No
Tp1_123_DCM_0-0d2_scaffold26001_1	Clustered	VC_1109_0	24	0.582544	2.59229e-90	seawater	No	No	No	Yes	No
Tp1_123_DCM_0-0d2_scaffold26121_1	Clustered	VC_319_0	4	0.244443	3.77557e-05	seawater	No	No	No	Yes	No
Tp1_123_DCM_0-0d2_scaffold26540_2	Clustered	VC_1510_0	2	0.363802	0.361837	seawater	No	No	No	Yes	No
Tp1_123_DCM_0-0d2_scaffold26596_1	Clustered	VC_654_0	1	0	0	seawater	No	No	No	Yes	No
Tp1_123_DCM_0-0d2_scaffold26818_1	Clustered	VC_1788_0	3	0.806827	0.0693203	seawater	No	No	No	Yes	No
Tp1_123_DCM_0-0d2_scaffold2809_1	Clustered	VC_1303_0	43	0.625917	2.55182e-119	seawater	No	No	No	Yes	No
Tp1_123_DCM_0-0d2_scaffold28202_4	Clustered	VC_1874_0	3	0.142271	0.00275926	seawater	No	No	No	Yes	No
Tp1_123_DCM_0-0d2_scaffold2828_2	Clustered	VC_2678_0	2	1	0	seawater	No	No	No	Yes	No
Tp1_123_DCM_0-0d2_scaffold28602_1	Clustered	VC_840_0	14	0.331207	1.11972e-23	seawater	No	No	No	Yes	No
Tp1_123_DCM_0-0d2_scaffold28834_5	Clustered	VC_1142_0	6	0.118866	8.68349e-06	seawater	No	No	Yes	Yes	No
Tp1_123_DCM_0-0d2_scaffold29038_1	Clustered	VC_1117_1	41	0.437055	1.98286e-125	seawater	No	No	No	Yes	No
Tp1_123_DCM_0-0d2_scaffold30267_1	Clustered	VC_2445_0	4	0.217198	0.00445111	seawater	No	No	No	Yes	No
Tp1_123_DCM_0-0d2_scaffold30585_1	Clustered	VC_1303_0	43	0.625917	2.55182e-119	seawater	No	No	No	Yes	No
Tp1_123_DCM_0-0d2_scaffold30780_1	Clustered	VC_1871_0	3	0.220654	0.00374147	seawater	No	No	No	Yes	No
Tp1_123_DCM_0-0d2_scaffold31339_1	Clustered	VC_1507_0	24	0.484795	4.79847e-26	seawater	No	No	No	Yes	No
Tp1_123_DCM_0-0d2_scaffold31668_3	Clustered	VC_2073_0	20	0.51916	2.06986e-34	seawater	No	No	No	Yes	No
Tp1_123_DCM_0-0d2_scaffold32105_1	Clustered	VC_1570_0	39	0.536694	2.9173e-80	seawater	No	Yes	No	Yes	No
Tp1_123_DCM_0-0d2_scaffold33253_1	Clustered	VC_1842_0	46	0.760929	0	seawater	No	No	No	Yes	No
Tp1_123_DCM_0-0d2_scaffold33348_2	Clustered	VC_2084_0	13	0.533172	4.98989e-22	seawater	No	No	No	Yes	No
Tp1_123_DCM_0-0d2_scaffold34059_3	Clustered	VC_1232_0	48	0.645138	0	seawater	No	No	No	Yes	No
Tp1_123_DCM_0-0d2_scaffold34324_1	Clustered	VC_459_0	27	0.32185	1.6235e-45	seawater	No	No	Yes	Yes	No
Tp1_123_DCM_0-0d2_scaffold34718_1	Clustered	VC_1931_0	4	0.598481	0.000188761	seawater	No	No	No	Yes	No
Tp1_123_DCM_0-0d2_scaffold34835_1	Clustered	VC_937_0	32	0.332131	2.01336e-89	seawater	No	No	No	Yes	No
Tp1_123_DCM_0-0d2_scaffold35607_2	Clustered	VC_1898_0	8	0.658364	1.66335e-11	seawater	No	No	No	Yes	No
Tp1_123_DCM_0-0d2_scaffold35624_1	Clustered	VC_1671_0	20	0.191778	0.000861342	seawater	No	No	No	Yes	No
Tp1_123_DCM_0-0d2_scaffold35997_1	Clustered	VC_1581_0	21	0.542801	2.76426e-91	seawater	No	No	No	Yes	No
Tp1_123_DCM_0-0d2_scaffold37220_1	Clustered	VC_527_0	39	0.723185	3.09161e-85	seawater	No	No	No	Yes	No
Tp1_123_DCM_0-0d2_scaffold37343_1	Clustered	VC_2174_0	6	0.332055	6.0433e-11	seawater	No	No	No	Yes	No
Tp1_123_DCM_0-0d2_scaffold38306_1	Clustered	VC_722_0	40	0.479537	9.34122e-120	seawater	No	No	No	Yes	No
Tp1_123_DCM_0-0d2_scaffold38661_2	Clustered	VC_2167_0	2	0.758472	0.10565	seawater	No	No	No	Yes	No
Tp1_123_DCM_0-0d2_scaffold39116_2	Clustered	VC_648_0	63	0.642464	0	seawater	No	No	Yes	Yes	Yes
Tp1_123_DCM_0-0d2_scaffold39177_2	Clustered	VC_364_0	43	0.764585	1.18228e-133	seawater	No	No	No	Yes	No
Tp1_123_DCM_0-0d2_scaffold41214_1	Clustered	VC_1853_0	16	0.403231	3.00713e-28	seawater	No	No	No	Yes	No
Tp1_123_DCM_0-0d2_scaffold41462_2	Clustered	VC_2176_0	19	0.792732	5.6691e-51	seawater	No	No	No	Yes	No
Tp1_123_DCM_0-0d2_scaffold42074_1	Clustered	VC_1761_0	8	0.618593	4.09522e-09	seawater	No	No	No	Yes	No
Tp1_123_DCM_0-0d2_scaffold42387_1	Clustered	VC_1767_0	54	0.734116	4.41592e-159	seawater	No	No	No	Yes	No
Tp1_123_DCM_0-0d2_scaffold42540_1	Clustered	VC_313_0	68	0.779531	0	seawater	Yes	No	No	Yes	No
Tp1_123_DCM_0-0d2_scaffold4270_1	Clustered	VC_2112_0	6	0.61118	2.17665e-06	seawater	No	No	No	Yes	No
Tp1_123_DCM_0-0d2_scaffold43583_1	Clustered	VC_1870_0	50	0.610597	3.30802e-213	seawater	No	No	No	Yes	No
Tp1_123_DCM_0-0d2_scaffold44024_1	Clustered	VC_1775_0	3	0.120511	0.00421648	seawater	No	No	No	Yes	No
Tp1_123_DCM_0-0d2_scaffold44359_1	Clustered	VC_2229_0	3	0.100408	0.43357	seawater	No	No	No	Yes	No
Tp1_123_DCM_0-0d2_scaffold45011_2	Clustered	VC_1233_0	10	0.349006	4.13104e-29	seawater	No	No	No	Yes	No
Tp1_123_DCM_0-0d2_scaffold45768_1	Clustered	VC_2261_0	4	0.603644	4.81789e-05	seawater	No	No	No	Yes	No
Tp1_123_DCM_0-0d2_scaffold46282_1	Clustered	VC_1866_0	22	0.570356	1.01463e-69	seawater	No	No	No	Yes	No
Tp1_123_DCM_0-0d2_scaffold47760_1	Clustered	VC_1892_0	1	0	0	seawater	No	No	No	Yes	No
Tp1_123_DCM_0-0d2_scaffold47781_1	Clustered	VC_1205_0	13	0.436989	4.379e-42	seawater	No	No	No	Yes	No
Tp1_123_DCM_0-0d2_scaffold47781_2	Clustered	VC_1570_0	39	0.536694	2.9173e-80	seawater	No	Yes	No	Yes	No
Tp1_123_DCM_0-0d2_scaffold48303_2	Clustered	VC_1979_0	9	0.634883	9.10159e-09	seawater	No	No	No	Yes	No
Tp1_123_DCM_0-0d2_scaffold49255_1	Clustered	VC_1037_0	6	0.151729	1.07277e-06	seawater	No	No	No	Yes	No
Tp1_123_DCM_0-0d2_scaffold49364_2	Clustered	VC_313_0	68	0.779531	0	seawater	Yes	No	No	Yes	No
Tp1_123_DCM_0-0d2_scaffold50543_2	Clustered	VC_2031_0	5	0.60734	0.00014085	seawater	No	No	No	Yes	No
Tp1_123_DCM_0-0d2_scaffold51452_1	Clustered	VC_1632_0	26	0.821125	1.08239e-17	seawater	No	No	No	Yes	No
Tp1_123_DCM_0-0d2_scaffold52661_1	Clustered	VC_1191_0	8	0.850121	1.10486e-12	seawater	No	No	No	Yes	No
Tp1_123_DCM_0-0d2_scaffold53168_2	Clustered	VC_2144_0	7	0.174147	0.0015665	seawater	No	No	No	Yes	No
Tp1_123_DCM_0-0d2_scaffold53225_3	Clustered	VC_670_0	19	0.536757	1.2416e-46	seawater	No	Yes	Yes	Yes	Yes
Tp1_123_DCM_0-0d2_scaffold54103_1	Clustered	VC_1898_0	8	0.658364	1.66335e-11	seawater	No	No	No	Yes	No
Tp1_123_DCM_0-0d2_scaffold54506_3	Clustered	VC_1570_0	39	0.536694	2.9173e-80	seawater	No	Yes	No	Yes	No
Tp1_123_DCM_0-0d2_scaffold54581_1	Clustered	VC_1505_0	2	0.0309166	0.0433407	seawater	No	No	No	Yes	No
Tp1_123_DCM_0-0d2_scaffold5472_2	Clustered	VC_2188_0	3	0.916739	0.0404278	seawater	No	No	No	Yes	No
Tp1_123_DCM_0-0d2_scaffold55105_1	Clustered	VC_1134_0	12	0.485246	2.03451e-28	seawater	No	No	No	Yes	No
Tp1_123_DCM_0-0d2_scaffold55167_3	Clustered	VC_530_0	26	0.601829	1.05932e-81	seawater	No	No	No	Yes	No
Tp1_123_DCM_0-0d2_scaffold56129_1	Clustered	VC_1596_0	31	0.534104	2.78089e-188	seawater	No	No	No	Yes	No
Tp1_123_DCM_0-0d2_scaffold56129_2	Clustered	VC_1602_0	26	0.513759	2.45404e-127	seawater	No	No	No	Yes	No
Tp1_123_DCM_0-0d2_scaffold56448_1	Clustered	VC_1767_0	54	0.734116	4.41592e-159	seawater	No	No	No	Yes	No
Tp1_123_DCM_0-0d2_scaffold61781_3	Clustered	VC_1952_0	30	0.713658	8.55991e-114	seawater	No	No	No	Yes	No
Tp1_123_DCM_0-0d2_scaffold6195_2	Clustered	VC_1636_0	7	0.396093	1.90225e-12	seawater	No	No	No	Yes	No
Tp1_123_DCM_0-0d2_scaffold62626_1	Clustered	VC_2301_0	7	0.626795	0.00437901	seawater	No	No	No	Yes	No
Tp1_123_DCM_0-0d2_scaffold6287_1	Clustered	VC_1749_0	12	0.528842	9.21518e-33	seawater	No	No	No	Yes	No
Tp1_123_DCM_0-0d2_scaffold63708_1	Clustered	VC_1844_0	2	0.267084	0.0683205	seawater	No	No	No	Yes	No
Tp1_123_DCM_0-0d2_scaffold65187_1	Clustered	VC_1570_0	39	0.536694	2.9173e-80	seawater	No	Yes	No	Yes	No
Tp1_123_DCM_0-0d2_scaffold65865_3	Clustered	VC_2176_0	19	0.792732	5.6691e-51	seawater	No	No	No	Yes	No
Tp1_123_DCM_0-0d2_scaffold66381_1	Clustered	VC_1452_0	20	0.179604	4.71908e-43	seawater	No	No	No	Yes	No
Tp1_123_DCM_0-0d2_scaffold66605_1	Clustered	VC_364_0	43	0.764585	1.18228e-133	seawater	No	No	No	Yes	No
Tp1_123_DCM_0-0d2_scaffold67470_1	Clustered	VC_972_0	22	0.724001	9.17341e-30	seawater	No	No	Yes	Yes	No
Tp1_123_DCM_0-0d2_scaffold6795_2	Clustered	VC_938_0	13	0.209189	2.48714e-40	seawater	No	No	No	Yes	No
Tp1_123_DCM_0-0d2_scaffold73137_2	Clustered	VC_694_0	5	0.191432	0.000832749	seawater	No	No	Yes	Yes	No
Tp1_123_DCM_0-0d2_scaffold73148_1	Clustered	VC_1453_0	46	0.599207	3.55396e-208	seawater	No	No	No	Yes	No
Tp1_123_DCM_0-0d2_scaffold73787_2	Clustered	VC_2449_0	9	0.872809	0.00164102	seawater	No	No	No	Yes	No
Tp1_123_DCM_0-0d2_scaffold73928_1	Clustered	VC_2654_0	3	0.86693	0.0744573	seawater	No	No	No	Yes	No
Tp1_123_DCM_0-0d2_scaffold74394_1	Clustered	VC_1041_0	16	0.45127	3.6061e-50	seawater	No	No	No	Yes	No
Tp1_123_DCM_0-0d2_scaffold75255_1	Clustered	VC_1767_0	54	0.734116	4.41592e-159	seawater	No	No	No	Yes	No
Tp1_123_DCM_0-0d2_scaffold78004_1	Clustered	VC_1570_0	39	0.536694	2.9173e-80	seawater	No	Yes	No	Yes	No
Tp1_123_DCM_0-0d2_scaffold78072_1	Clustered	VC_1987_0	3	0.201697	0.00173976	seawater	No	No	No	Yes	No
Tp1_123_DCM_0-0d2_scaffold79734_1	Clustered	VC_1749_0	12	0.528842	9.21518e-33	seawater	No	No	No	Yes	No
Tp1_123_DCM_0-0d2_scaffold80499_2	Clustered	VC_1177_0	7	0.539624	1.641e-07	seawater	No	No	No	Yes	No
Tp1_123_DCM_0-0d2_scaffold81635_1	Clustered	VC_1303_0	43	0.625917	2.55182e-119	seawater	No	No	No	Yes	No
Tp1_123_DCM_0-0d2_scaffold82058_1	Clustered	VC_916_0	19	0.516537	2.9045e-70	seawater	No	No	No	Yes	No
Tp1_123_DCM_0-0d2_scaffold82715_1	Clustered	VC_2618_0	2	1	0	seawater	No	No	No	Yes	No
Tp1_123_DCM_0-0d2_scaffold84263_1	Clustered	VC_944_0	35	0.685822	4.00267e-137	seawater	No	No	No	Yes	No
Tp1_123_DCM_0-0d2_scaffold84263_2	Clustered	VC_1848_0	5	0.444424	4.79183e-07	seawater	No	No	No	Yes	No
Tp1_123_DCM_0-0d2_scaffold843_1	Clustered	VC_1731_0	16	0.491132	3.72356e-33	seawater	No	No	No	Yes	No
Tp1_123_DCM_0-0d2_scaffold84919_1	Clustered	VC_1569_0	4	0.169594	1.47088e-05	seawater	No	No	No	Yes	No
Tp1_123_DCM_0-0d2_scaffold85578_1	Clustered	VC_1866_0	22	0.570356	1.01463e-69	seawater	No	No	No	Yes	No
Tp1_123_DCM_0-0d2_scaffold8708_2	Clustered	VC_1596_0	31	0.534104	2.78089e-188	seawater	No	No	No	Yes	No
Tp1_123_DCM_0-0d2_scaffold87486_1	Clustered	VC_972_0	22	0.724001	9.17341e-30	seawater	No	No	Yes	Yes	No
Tp1_123_DCM_0-0d2_scaffold91481_2	Clustered	VC_1564_0	13	0.375822	1.07897e-27	seawater	No	No	No	Yes	No
Tp1_123_DCM_0-0d2_scaffold91691_2	Clustered	VC_1515_0	3	0.194924	0.0209937	seawater	No	No	No	Yes	No
Tp1_123_DCM_0-0d2_scaffold9237_2	Clustered	VC_2497_0	2	0.121541	0.401294	seawater	No	No	No	Yes	No
Tp1_123_DCM_0-0d2_scaffold93979_1	Clustered	VC_2095_0	13	0.561971	5.97237e-29	seawater	No	No	No	Yes	No
Tp1_123_DCM_0-0d2_scaffold94492_2	Clustered	VC_1570_0	39	0.536694	2.9173e-80	seawater	No	Yes	No	Yes	No
Tp1_123_DCM_0-0d2_scaffold96111_1	Clustered	VC_527_0	39	0.723185	3.09161e-85	seawater	No	No	No	Yes	No
Tp1_123_DCM_0-0d2_scaffold96282_3	Clustered	VC_1509_0	10	0.711132	2.68979e-09	seawater	No	No	No	Yes	No
Tp1_123_DCM_0-0d2_scaffold96584_1	Clustered	VC_1767_0	54	0.734116	4.41592e-159	seawater	No	No	No	Yes	No
Tp1_123_DCM_0-0d2_scaffold96784_1	Clustered	VC_700_0	31	0.643443	5.06104e-140	seawater	No	Yes	No	Yes	No
Tp1_123_DCM_0-0d2_scaffold99092_2	Clustered	VC_1747_0	31	0.623639	8.82594e-167	seawater	No	No	No	Yes	No
Tp1_123_DCM_0-0d2_scaffold99092_3	Clustered	VC_1206_0	25	0.618614	3.79264e-150	seawater	No	No	No	Yes	No
Tp1_123_DCM_0-0d2_scaffold9919_10	Clustered	VC_1542_0	2	0.196302	0.0922863	seawater	No	No	No	Yes	No
Tp1_123_SUR_0-0d2_scaffold10511_2	Clustered	VC_313_0	68	0.779531	0	seawater	Yes	No	No	Yes	No
Tp1_123_SUR_0-0d2_scaffold1125_2	Clustered	VC_1629_0	2	0.0906119	0.281171	seawater	No	No	No	Yes	No
Tp1_123_SUR_0-0d2_scaffold11250_2	Clustered	VC_1507_0	24	0.484795	4.79847e-26	seawater	No	No	No	Yes	No
Tp1_123_SUR_0-0d2_scaffold11637_1	Clustered	VC_1194_0	16	0.541614	8.72111e-47	seawater	No	No	No	Yes	No
Tp1_123_SUR_0-0d2_scaffold11970_2	Clustered	VC_1561_0	58	0.563952	1.38393e-253	seawater	No	No	No	Yes	No
Tp1_123_SUR_0-0d2_scaffold12135_2	Clustered	VC_972_0	22	0.724001	9.17341e-30	seawater	No	No	Yes	Yes	No
Tp1_123_SUR_0-0d2_scaffold12884_2	Clustered	VC_1952_0	30	0.713658	8.55991e-114	seawater	No	No	No	Yes	No
Tp1_123_SUR_0-0d2_scaffold14687_1	Clustered	VC_2367_0	2	0.494626	0.0952151	seawater	No	No	No	Yes	No
Tp1_123_SUR_0-0d2_scaffold14959_2	Clustered	VC_2322_0	4	0.629793	0.000913001	seawater	No	No	No	Yes	No
Tp1_123_SUR_0-0d2_scaffold15306_3	Clustered	VC_1552_0	43	0.494669	2.29747e-155	seawater	No	No	No	Yes	No
Tp1_123_SUR_0-0d2_scaffold15387_1	Clustered	VC_2259_0	7	0.214498	1.1688e-11	seawater	No	No	No	Yes	No
Tp1_123_SUR_0-0d2_scaffold15692_4	Clustered	VC_530_0	26	0.601829	1.05932e-81	seawater	No	No	No	Yes	No
Tp1_123_SUR_0-0d2_scaffold15837_1	Clustered	VC_1232_0	48	0.645138	0	seawater	No	No	No	Yes	No
Tp1_123_SUR_0-0d2_scaffold1590_1	Clustered	VC_2246_0	4	0.177834	0.5	seawater	No	No	No	Yes	No
Tp1_123_SUR_0-0d2_scaffold16642_1	Clustered	VC_1943_0	3	0.839586	0.00945177	seawater	No	No	No	Yes	No
Tp1_123_SUR_0-0d2_scaffold1713_1	Clustered	VC_510_0	48	0.396098	6.32969e-222	seawater	No	No	No	Yes	No
Tp1_123_SUR_0-0d2_scaffold17323_1	Clustered	VC_1767_0	54	0.734116	4.41592e-159	seawater	No	No	No	Yes	No
Tp1_123_SUR_0-0d2_scaffold17423_1	Clustered	VC_511_0	27	0.690989	1.03604e-84	seawater	No	No	No	Yes	No
Tp1_123_SUR_0-0d2_scaffold1747_1	Clustered	VC_1570_0	39	0.536694	2.9173e-80	seawater	No	Yes	No	Yes	No
Tp1_123_SUR_0-0d2_scaffold18146_1	Clustered	VC_527_0	39	0.723185	3.09161e-85	seawater	No	No	No	Yes	No
Tp1_123_SUR_0-0d2_scaffold18633_1	Clustered	VC_510_0	48	0.396098	6.32969e-222	seawater	No	No	No	Yes	No
Tp1_123_SUR_0-0d2_scaffold18954_1	Clustered	VC_1194_0	16	0.541614	8.72111e-47	seawater	No	No	No	Yes	No
Tp1_123_SUR_0-0d2_scaffold19273_1	Clustered	VC_1853_0	16	0.403231	3.00713e-28	seawater	No	No	No	Yes	No
Tp1_123_SUR_0-0d2_scaffold24624_1	Clustered	VC_1702_0	6	0.348797	4.50203e-09	seawater	No	No	No	Yes	No
Tp1_123_SUR_0-0d2_scaffold26494_1	Clustered	VC_1853_0	16	0.403231	3.00713e-28	seawater	No	No	No	Yes	No
Tp1_123_SUR_0-0d2_scaffold29973_1	Clustered	VC_1562_0	35	0.524606	3.79578e-112	seawater	No	Yes	No	Yes	No
Tp1_123_SUR_0-0d2_scaffold29995_1	Clustered	VC_1970_0	5	0.122849	0.00412494	seawater	No	No	No	Yes	No
Tp1_123_SUR_0-0d2_scaffold33205_1	Clustered	VC_1951_0	22	0.516094	2.64996e-31	seawater	No	No	No	Yes	No
Tp1_123_SUR_0-0d2_scaffold33389_1	Clustered	VC_1581_0	21	0.542801	2.76426e-91	seawater	No	No	No	Yes	No
Tp1_123_SUR_0-0d2_scaffold3441_1	Clustered	VC_522_0	2	0.0560479	0.0457054	seawater	No	No	No	Yes	No
Tp1_123_SUR_0-0d2_scaffold35369_1	Clustered	VC_527_0	39	0.723185	3.09161e-85	seawater	No	No	No	Yes	No
Tp1_123_SUR_0-0d2_scaffold40168_1	Clustered	VC_1039_0	18	0.591524	6.45816e-75	seawater	No	No	No	Yes	No
Tp1_123_SUR_0-0d2_scaffold44549_1	Clustered	VC_1561_0	58	0.563952	1.38393e-253	seawater	No	No	No	Yes	No
Tp1_123_SUR_0-0d2_scaffold447_1	Clustered	VC_1153_0	10	0.397206	1.03565e-15	seawater	No	No	No	Yes	No
Tp1_123_SUR_0-0d2_scaffold45541_1	Clustered	VC_1923_0	29	0.682709	6.43181e-130	seawater	No	No	No	Yes	No
Tp1_123_SUR_0-0d2_scaffold45618_1	Clustered	VC_511_0	27	0.690989	1.03604e-84	seawater	No	No	No	Yes	No
Tp1_123_SUR_0-0d2_scaffold47626_1	Clustered	VC_852_0	13	0.19318	1.07239e-26	seawater	No	No	No	Yes	No
Tp1_123_SUR_0-0d2_scaffold47639_1	Clustered	VC_1178_0	2	0.2102	0.0480115	seawater	No	No	No	Yes	No
Tp1_123_SUR_0-0d2_scaffold5400_1	Clustered	VC_2378_0	4	0.559798	0.0107241	seawater	No	No	No	Yes	No
Tp1_123_SUR_0-0d2_scaffold54057_1	Clustered	VC_2383_0	2	0.0364097	0.28147	seawater	No	No	No	Yes	No
Tp1_123_SUR_0-0d2_scaffold54412_1	Clustered	VC_313_0	68	0.779531	0	seawater	Yes	No	No	Yes	No
Tp1_123_SUR_0-0d2_scaffold56483_1	Clustered	VC_1566_0	19	0.506554	2.86939e-37	seawater	No	No	No	Yes	No
Tp1_123_SUR_0-0d2_scaffold56787_1	Clustered	VC_1955_0	14	0.38365	6.89435e-33	seawater	No	No	No	Yes	Yes
Tp1_123_SUR_0-0d2_scaffold60436_1	Clustered	VC_313_0	68	0.779531	0	seawater	Yes	No	No	Yes	No
Tp1_123_SUR_0-0d2_scaffold64919_1	Clustered	VC_1989_0	24	0.643408	4.16445e-61	seawater	No	No	No	Yes	No
Tp1_123_SUR_0-0d2_scaffold6528_1	Clustered	VC_1955_0	14	0.38365	6.89435e-33	seawater	No	No	No	Yes	Yes
Tp1_123_SUR_0-0d2_scaffold6845_1	Clustered	VC_842_0	3	0.104928	0.00446937	seawater	No	No	No	Yes	No
Tp1_123_SUR_0-0d2_scaffold704_1	Clustered	VC_2241_0	2	0.161086	0.139038	seawater	No	No	No	Yes	No
Tp1_123_SUR_0-0d2_scaffold704_2	Clustered	VC_1205_0	13	0.436989	4.379e-42	seawater	No	No	No	Yes	No
Tp1_123_SUR_0-0d2_scaffold72108_1	Clustered	VC_1109_0	24	0.582544	2.59229e-90	seawater	No	No	No	Yes	No
Tp1_123_SUR_0-0d2_scaffold7211_1	Clustered	VC_731_0	65	0.704231	0	seawater	No	No	No	Yes	No
Tp1_123_SUR_0-0d2_scaffold73022_1	Clustered	VC_768_0	14	0.30924	4.54319e-19	seawater	No	No	No	Yes	No
Tp1_123_SUR_0-0d2_scaffold748_1	Clustered	VC_2533_0	2	0.183608	0.0733965	seawater	No	No	No	Yes	No
Tp1_123_SUR_0-0d2_scaffold75066_1	Clustered	VC_916_0	19	0.516537	2.9045e-70	seawater	No	No	No	Yes	No
Tp1_123_SUR_0-0d2_scaffold76197_2	Clustered	VC_1870_0	50	0.610597	3.30802e-213	seawater	No	No	No	Yes	No
Tp1_123_SUR_0-0d2_scaffold76597_1	Clustered	VC_1561_0	58	0.563952	1.38393e-253	seawater	No	No	No	Yes	No
Tp1_123_SUR_0-0d2_scaffold76635_1	Clustered	VC_1602_0	26	0.513759	2.45404e-127	seawater	No	No	No	Yes	No
Tp1_123_SUR_0-0d2_scaffold78599_1	Clustered	VC_1083_0	52	0.761339	2.18112e-264	seawater	No	No	No	Yes	No
Tp1_123_SUR_0-0d2_scaffold78766_3	Clustered	VC_344_0	2	0.12013	0.0475187	seawater	No	No	No	Yes	No
Tp1_123_SUR_0-0d2_scaffold78846_1	Clustered	VC_1552_0	43	0.494669	2.29747e-155	seawater	No	No	No	Yes	No
Tp1_123_SUR_0-0d2_scaffold8694_1	Clustered	VC_2364_0	4	0.988375	0.144422	seawater	No	No	No	Yes	No
Tp1_124_DCM_0-0d2_C3142287_1	Clustered	VC_1869_0	13	0.312219	6.13007e-28	seawater	No	No	No	Yes	No
Tp1_124_DCM_0-0d2_C3142315_1	Clustered	VC_2176_0	19	0.792732	5.6691e-51	seawater	No	No	No	Yes	No
Tp1_124_DCM_0-0d2_C3142347_1	Clustered	VC_1100_0	1	0	0	seawater	No	No	No	Yes	No
Tp1_124_DCM_0-0d2_C3142427_1	Clustered	VC_1191_0	8	0.850121	1.10486e-12	seawater	No	No	No	Yes	No
Tp1_124_DCM_0-0d2_C3142469_1	Clustered	VC_1509_0	10	0.711132	2.68979e-09	seawater	No	No	No	Yes	No
Tp1_124_DCM_0-0d2_C3142481_1	Clustered	VC_1853_0	16	0.403231	3.00713e-28	seawater	No	No	No	Yes	No
Tp1_124_DCM_0-0d2_C3142489_1	Clustered	VC_2496_0	3	0.394466	0.00317878	seawater	No	No	No	Yes	No
Tp1_124_DCM_0-0d2_C3142519_1	Clustered	VC_968_0	16	0.776156	9.65676e-44	seawater	No	No	No	Yes	No
Tp1_124_DCM_0-0d2_C3142527_1	Clustered	VC_1938_0	45	0.554987	5.63232e-49	seawater	No	No	No	Yes	No
Tp1_124_DCM_0-0d2_C3142555_1	Clustered	VC_1669_0	31	0.455043	3.00551e-38	seawater	No	No	No	Yes	No
Tp1_124_DCM_0-0d2_C3142603_1	Clustered	VC_1109_0	24	0.582544	2.59229e-90	seawater	No	No	No	Yes	No
Tp1_124_DCM_0-0d2_C3142679_1	Clustered	VC_2107_0	5	0.439579	3.45167e-05	seawater	No	No	No	Yes	No
Tp1_124_DCM_0-0d2_scaffold10323_1	Clustered	VC_1074_0	10	0.158401	0.000973081	seawater	No	No	No	Yes	No
Tp1_124_DCM_0-0d2_scaffold10857_2	Clustered	VC_265_0	23	0.497221	2.99426e-113	seawater	No	No	No	Yes	No
Tp1_124_DCM_0-0d2_scaffold10867_1	Clustered	VC_457_0	49	0.596602	0	seawater	No	No	No	Yes	No
Tp1_124_DCM_0-0d2_scaffold11110_1	Clustered	VC_1036_0	7	0.577282	2.23632e-06	seawater	No	No	No	Yes	No
Tp1_124_DCM_0-0d2_scaffold12526_1	Clustered	VC_1761_0	8	0.618593	4.09522e-09	seawater	No	No	No	Yes	No
Tp1_124_DCM_0-0d2_scaffold1366_1	Clustered	VC_1894_0	3	0.737316	0.0140929	seawater	No	No	No	Yes	No
Tp1_124_DCM_0-0d2_scaffold13805_1	Clustered	VC_603_0	2	0.213259	0.0463455	seawater	No	No	No	Yes	No
Tp1_124_DCM_0-0d2_scaffold14469_1	Clustered	VC_1951_0	22	0.516094	2.64996e-31	seawater	No	No	No	Yes	No
Tp1_124_DCM_0-0d2_scaffold15102_1	Clustered	VC_1178_0	2	0.2102	0.0480115	seawater	No	No	No	Yes	No
Tp1_124_DCM_0-0d2_scaffold15370_1	Clustered	VC_1670_0	49	0.649964	1.4645e-290	seawater	No	No	No	Yes	No
Tp1_124_DCM_0-0d2_scaffold15537_1	Clustered	VC_500_3	26	0.339292	1.21835e-93	seawater	No	No	No	Yes	No
Tp1_124_DCM_0-0d2_scaffold15850_1	Clustered	VC_1112_0	95	0.462029	1.73839e-297	seawater	No	No	No	Yes	No
Tp1_124_DCM_0-0d2_scaffold15987_1	Clustered	VC_1682_0	25	0.817844	4.0985e-46	seawater	No	Yes	No	Yes	No
Tp1_124_DCM_0-0d2_scaffold16833_1	Clustered	VC_2374_0	3	0.505707	0.121652	seawater	No	No	No	Yes	No
Tp1_124_DCM_0-0d2_scaffold17419_1	Clustered	VC_1303_0	43	0.625917	2.55182e-119	seawater	No	No	No	Yes	No
Tp1_124_DCM_0-0d2_scaffold17973_1	Clustered	VC_1040_0	14	0.317878	1.3567e-50	seawater	No	No	No	Yes	No
Tp1_124_DCM_0-0d2_scaffold1809_1	Clustered	VC_1142_0	6	0.118866	8.68349e-06	seawater	No	No	Yes	Yes	No
Tp1_124_DCM_0-0d2_scaffold18271_1	Clustered	VC_1041_0	16	0.45127	3.6061e-50	seawater	No	No	No	Yes	No
Tp1_124_DCM_0-0d2_scaffold18998_1	Clustered	VC_2520_0	2	0.0535164	0.317628	seawater	No	No	No	Yes	Yes
Tp1_124_DCM_0-0d2_scaffold19543_1	Clustered	VC_1614_0	24	0.310694	1.50991e-38	seawater	No	No	No	Yes	No
Tp1_124_DCM_0-0d2_scaffold20353_1	Clustered	VC_653_0	35	0.58894	7.00822e-226	seawater	No	Yes	Yes	Yes	Yes
Tp1_124_DCM_0-0d2_scaffold2117_1	Clustered	VC_310_0	18	0.457173	2.05107e-32	seawater	Yes	No	Yes	Yes	No
Tp1_124_DCM_0-0d2_scaffold23267_1	Clustered	VC_816_1	78	0.356397	0	seawater	No	No	No	Yes	No
Tp1_124_DCM_0-0d2_scaffold24088_1	Clustered	VC_1683_0	4	0.0565937	0.00262284	seawater	No	No	No	Yes	No
Tp1_124_DCM_0-0d2_scaffold24984_1	Clustered	VC_1855_0	2	0.132388	0.363862	seawater	No	No	No	Yes	No
Tp1_124_DCM_0-0d2_scaffold29042_1	Clustered	VC_1802_0	45	0.630314	1.39398e-129	seawater	No	No	No	Yes	No
Tp1_124_DCM_0-0d2_scaffold29441_1	Clustered	VC_1561_0	58	0.563952	1.38393e-253	seawater	No	No	No	Yes	No
Tp1_124_DCM_0-0d2_scaffold30383_1	Clustered	VC_2032_0	2	0.373101	0.0818672	seawater	No	No	No	Yes	No
Tp1_124_DCM_0-0d2_scaffold32080_2	Clustered	VC_2598_0	2	0.851803	0.0707894	seawater	No	No	No	Yes	No
Tp1_124_DCM_0-0d2_scaffold32842_1	Clustered	VC_1870_0	50	0.610597	3.30802e-213	seawater	No	No	No	Yes	No
Tp1_124_DCM_0-0d2_scaffold34001_3	Clustered	VC_1453_0	46	0.599207	3.55396e-208	seawater	No	No	No	Yes	No
Tp1_124_DCM_0-0d2_scaffold37055_2	Clustered	VC_527_0	39	0.723185	3.09161e-85	seawater	No	No	No	Yes	No
Tp1_124_DCM_0-0d2_scaffold37343_1	Clustered	VC_265_0	23	0.497221	2.99426e-113	seawater	No	No	No	Yes	No
Tp1_124_DCM_0-0d2_scaffold39113_1	Clustered	VC_944_0	35	0.685822	4.00267e-137	seawater	No	No	No	Yes	No
Tp1_124_DCM_0-0d2_scaffold39144_1	Clustered	VC_1923_0	29	0.682709	6.43181e-130	seawater	No	No	No	Yes	No
Tp1_124_DCM_0-0d2_scaffold39628_2	Clustered	VC_938_0	13	0.209189	2.48714e-40	seawater	No	No	No	Yes	No
Tp1_124_DCM_0-0d2_scaffold39912_1	Clustered	VC_849_0	88	0.589574	0	seawater	No	Yes	Yes	Yes	No
Tp1_124_DCM_0-0d2_scaffold39947_1	Clustered	VC_731_0	65	0.704231	0	seawater	No	No	No	Yes	No
Tp1_124_DCM_0-0d2_scaffold40121_1	Clustered	VC_459_0	27	0.32185	1.6235e-45	seawater	No	No	Yes	Yes	No
Tp1_124_DCM_0-0d2_scaffold40418_1	Clustered	VC_585_0	9	0.32453	8.46539e-16	seawater	No	No	No	Yes	No
Tp1_124_DCM_0-0d2_scaffold40846_1	Clustered	VC_1513_0	7	0.872297	1.18953e-07	seawater	No	No	No	Yes	No
Tp1_124_DCM_0-0d2_scaffold41089_2	Clustered	VC_1670_0	49	0.649964	1.4645e-290	seawater	No	No	No	Yes	No
Tp1_124_DCM_0-0d2_scaffold41128_1	Clustered	VC_2001_0	13	0.341746	3.38495e-18	seawater	No	No	No	Yes	No
Tp1_124_DCM_0-0d2_scaffold41194_2	Clustered	VC_1960_0	7	0.069103	0.000702253	seawater	No	No	No	Yes	No
Tp1_124_DCM_0-0d2_scaffold41226_1	Clustered	VC_2095_0	13	0.561971	5.97237e-29	seawater	No	No	No	Yes	No
Tp1_124_DCM_0-0d2_scaffold41287_1	Clustered	VC_1112_0	95	0.462029	1.73839e-297	seawater	No	No	No	Yes	No
Tp1_124_DCM_0-0d2_scaffold41291_1	Clustered	VC_766_0	2	0.52877	0.0773645	seawater	No	No	No	Yes	No
Tp1_124_DCM_0-0d2_scaffold41325_1	Clustered	VC_2053_0	5	0.153235	0.00108606	seawater	No	No	No	Yes	No
Tp1_124_DCM_0-0d2_scaffold5894_1	Clustered	VC_2447_0	5	0.761258	0.000464532	seawater	No	No	No	Yes	No
Tp1_124_DCM_0-0d2_scaffold7100_1	Clustered	VC_1685_0	15	0.493551	6.12073e-22	seawater	No	No	No	Yes	No
Tp1_124_DCM_0-0d2_scaffold7136_1	Clustered	VC_1942_0	10	0.553043	1.92532e-15	seawater	No	No	No	Yes	No
Tp1_124_DCM_0-0d2_scaffold7338_1	Clustered	VC_2248_0	2	0.628335	0.270146	seawater	No	No	No	Yes	No
Tp1_124_DCM_0-0d2_scaffold8017_1	Clustered	VC_884_0	8	0.41951	0.000283243	seawater	No	No	Yes	Yes	No
Tp1_124_DCM_0-0d2_scaffold8081_3	Clustered	VC_1952_0	30	0.713658	8.55991e-114	seawater	No	No	No	Yes	No
Tp1_124_DCM_0-0d2_scaffold8238_1	Clustered	VC_509_0	8	0.09539	4.78444e-06	seawater	No	No	No	Yes	No
Tp1_124_DCM_0-0d2_scaffold9317_1	Clustered	VC_768_0	14	0.30924	4.54319e-19	seawater	No	No	No	Yes	No
Tp1_124_DCM_0-0d2_scaffold9449_1	Clustered	VC_1650_0	24	0.687933	9.09507e-38	seawater	No	No	No	Yes	No
Tp1_124_DCM_0-0d2_scaffold9540_2	Clustered	VC_584_0	29	0.535364	3.46563e-104	seawater	No	No	Yes	Yes	No
Tp1_124_DCM_0-0d2_scaffold9624_2	Clustered	VC_511_0	27	0.690989	1.03604e-84	seawater	No	No	No	Yes	No
Tp1_124_SUR_0-0d2_C5401449_1	Clustered	VC_1632_0	26	0.821125	1.08239e-17	seawater	No	No	No	Yes	No
Tp1_124_SUR_0-0d2_C5401839_1	Clustered	VC_1905_0	17	0.424352	1.11653e-58	seawater	No	No	No	Yes	No
Tp1_124_SUR_0-0d2_scaffold100340_1	Clustered	VC_460_0	2	0.00394531	0.231307	seawater	No	No	No	Yes	No
Tp1_124_SUR_0-0d2_scaffold100688_1	Clustered	VC_1566_0	19	0.506554	2.86939e-37	seawater	No	No	No	Yes	No
Tp1_124_SUR_0-0d2_scaffold100909_2	Clustered	VC_1232_0	48	0.645138	0	seawater	No	No	No	Yes	No
Tp1_124_SUR_0-0d2_scaffold102307_1	Clustered	VC_352_0	54	0.396984	0	seawater	No	No	No	Yes	No
Tp1_124_SUR_0-0d2_scaffold102764_1	Clustered	VC_364_0	43	0.764585	1.18228e-133	seawater	No	No	No	Yes	No
Tp1_124_SUR_0-0d2_scaffold102764_2	Clustered	VC_364_0	43	0.764585	1.18228e-133	seawater	No	No	No	Yes	No
Tp1_124_SUR_0-0d2_scaffold103114_1	Clustered	VC_1482_0	22	0.676277	3.97045e-22	seawater	No	No	No	Yes	No
Tp1_124_SUR_0-0d2_scaffold103573_1	Clustered	VC_592_0	4	0.43991	0.0143893	seawater	No	No	No	Yes	No
Tp1_124_SUR_0-0d2_scaffold108704_1	Clustered	VC_320_0	32	0.587462	2.74331e-78	seawater	No	No	No	Yes	No
Tp1_124_SUR_0-0d2_scaffold110568_3	Clustered	VC_1083_0	52	0.761339	2.18112e-264	seawater	No	No	No	Yes	No
Tp1_124_SUR_0-0d2_scaffold113154_1	Clustered	VC_2052_0	21	0.797708	2.65071e-61	seawater	No	No	No	Yes	No
Tp1_124_SUR_0-0d2_scaffold113170_1	Clustered	VC_1751_0	13	0.630081	1.06529e-16	seawater	No	No	No	Yes	No
Tp1_124_SUR_0-0d2_scaffold114344_2	Clustered	VC_1862_0	12	0.31904	2.73629e-16	seawater	No	No	No	Yes	No
Tp1_124_SUR_0-0d2_scaffold117757_1	Clustered	VC_876_0	6	0.325379	1.70971e-07	seawater	No	No	No	Yes	No
Tp1_124_SUR_0-0d2_scaffold11824_1	Clustered	VC_2589_0	2	1	0	seawater	No	No	No	Yes	No
Tp1_124_SUR_0-0d2_scaffold12109_4	Clustered	VC_1562_0	35	0.524606	3.79578e-112	seawater	No	Yes	No	Yes	No
Tp1_124_SUR_0-0d2_scaffold121378_1	Clustered	VC_302_0	42	0.400551	1.60885e-142	seawater	No	No	Yes	Yes	No
Tp1_124_SUR_0-0d2_scaffold122695_1	Clustered	VC_1488_0	43	0.425931	2.78268e-169	seawater	No	No	No	Yes	No
Tp1_124_SUR_0-0d2_scaffold122812_1	Clustered	VC_1853_0	16	0.403231	3.00713e-28	seawater	No	No	No	Yes	No
Tp1_124_SUR_0-0d2_scaffold12295_2	Clustered	VC_2018_0	15	0.487853	2.65003e-36	seawater	Yes	Yes	No	Yes	No
Tp1_124_SUR_0-0d2_scaffold123381_1	Clustered	VC_1952_0	30	0.713658	8.55991e-114	seawater	No	No	No	Yes	No
Tp1_124_SUR_0-0d2_scaffold124057_1	Clustered	VC_439_0	6	0.335099	1.417e-10	seawater	No	No	No	Yes	No
Tp1_124_SUR_0-0d2_scaffold124413_2	Clustered	VC_1134_0	12	0.485246	2.03451e-28	seawater	No	No	No	Yes	No
Tp1_124_SUR_0-0d2_scaffold124464_1	Clustered	VC_411_0	13	0.115356	1.84539e-14	seawater	No	No	No	Yes	No
Tp1_124_SUR_0-0d2_scaffold124517_1	Clustered	VC_2442_0	8	0.725085	3.21815e-10	seawater	No	No	No	Yes	No
Tp1_124_SUR_0-0d2_scaffold124712_1	Clustered	VC_1266_0	3	0.0616348	0.180259	seawater	No	No	No	Yes	No
Tp1_124_SUR_0-0d2_scaffold124726_1	Clustered	VC_768_0	14	0.30924	4.54319e-19	seawater	No	No	No	Yes	No
Tp1_124_SUR_0-0d2_scaffold124727_1	Clustered	VC_517_0	23	0.560348	2.07606e-80	seawater	No	No	No	Yes	No
Tp1_124_SUR_0-0d2_scaffold124734_1	Clustered	VC_1760_0	8	0.17338	8.65539e-10	seawater	No	No	No	Yes	No
Tp1_124_SUR_0-0d2_scaffold1290_2	Clustered	VC_1183_0	3	0.230686	0.00179325	seawater	No	No	No	Yes	No
Tp1_124_SUR_0-0d2_scaffold12932_2	Clustered	VC_1412_0	3	0.494373	0.00303557	seawater	No	No	No	Yes	No
Tp1_124_SUR_0-0d2_scaffold1411_1	Clustered	VC_530_0	26	0.601829	1.05932e-81	seawater	No	No	No	Yes	No
Tp1_124_SUR_0-0d2_scaffold15130_1	Clustered	VC_1052_0	13	0.320768	1.71583e-06	seawater	No	No	Yes	Yes	No
Tp1_124_SUR_0-0d2_scaffold166_1	Clustered	VC_1232_0	48	0.645138	0	seawater	No	No	No	Yes	No
Tp1_124_SUR_0-0d2_scaffold17747_2	Clustered	VC_1749_0	12	0.528842	9.21518e-33	seawater	No	No	No	Yes	No
Tp1_124_SUR_0-0d2_scaffold18056_1	Clustered	VC_937_0	32	0.332131	2.01336e-89	seawater	No	No	No	Yes	No
Tp1_124_SUR_0-0d2_scaffold18157_1	Clustered	VC_1795_0	22	0.639186	6.53767e-69	seawater	No	No	No	Yes	No
Tp1_124_SUR_0-0d2_scaffold18157_2	Clustered	VC_1109_0	24	0.582544	2.59229e-90	seawater	No	No	No	Yes	No
Tp1_124_SUR_0-0d2_scaffold18976_1	Clustered	VC_1682_0	25	0.817844	4.0985e-46	seawater	No	Yes	No	Yes	No
Tp1_124_SUR_0-0d2_scaffold19449_1	Clustered	VC_1551_0	36	0.649247	1.58052e-199	seawater	No	No	No	Yes	No
Tp1_124_SUR_0-0d2_scaffold19749_1	Clustered	VC_731_0	65	0.704231	0	seawater	No	No	No	Yes	No
Tp1_124_SUR_0-0d2_scaffold20040_1	Clustered	VC_500_3	26	0.339292	1.21835e-93	seawater	No	No	No	Yes	No
Tp1_124_SUR_0-0d2_scaffold20072_2	Clustered	VC_651_0	6	0.0913228	5.81113e-10	seawater	No	Yes	No	Yes	No
Tp1_124_SUR_0-0d2_scaffold21653_2	Clustered	VC_352_0	54	0.396984	0	seawater	No	No	No	Yes	No
Tp1_124_SUR_0-0d2_scaffold22274_1	Clustered	VC_2016_0	6	0.0954415	6.33368e-05	seawater	No	No	No	Yes	No
Tp1_124_SUR_0-0d2_scaffold23205_1	Clustered	VC_1979_0	9	0.634883	9.10159e-09	seawater	No	No	No	Yes	No
Tp1_124_SUR_0-0d2_scaffold2412_1	Clustered	VC_1938_0	45	0.554987	5.63232e-49	seawater	No	No	No	Yes	No
Tp1_124_SUR_0-0d2_scaffold24265_2	Clustered	VC_843_0	11	0.430874	7.15956e-31	seawater	No	No	No	Yes	No
Tp1_124_SUR_0-0d2_scaffold24826_1	Clustered	VC_457_0	49	0.596602	0	seawater	No	No	No	Yes	No
Tp1_124_SUR_0-0d2_scaffold25007_1	Clustered	VC_1570_0	39	0.536694	2.9173e-80	seawater	No	Yes	No	Yes	No
Tp1_124_SUR_0-0d2_scaffold25338_2	Clustered	VC_598_0	6	0.741693	1.24386e-08	seawater	No	No	Yes	Yes	Yes
Tp1_124_SUR_0-0d2_scaffold26350_1	Clustered	VC_1148_0	3	0.104734	0.0929195	seawater	No	No	No	Yes	No
Tp1_124_SUR_0-0d2_scaffold28534_2	Clustered	VC_816_1	78	0.356397	0	seawater	No	No	No	Yes	No
Tp1_124_SUR_0-0d2_scaffold30464_1	Clustered	VC_338_0	20	0.347595	9.41991e-75	seawater	No	No	No	Yes	No
Tp1_124_SUR_0-0d2_scaffold30635_2	Clustered	VC_1870_0	50	0.610597	3.30802e-213	seawater	No	No	No	Yes	No
Tp1_124_SUR_0-0d2_scaffold34163_1	Clustered	VC_2018_0	15	0.487853	2.65003e-36	seawater	Yes	Yes	No	Yes	No
Tp1_124_SUR_0-0d2_scaffold36077_1	Clustered	VC_517_0	23	0.560348	2.07606e-80	seawater	No	No	No	Yes	No
Tp1_124_SUR_0-0d2_scaffold36159_1	Clustered	VC_653_0	35	0.58894	7.00822e-226	seawater	No	Yes	Yes	Yes	Yes
Tp1_124_SUR_0-0d2_scaffold36493_5	Clustered	VC_2247_0	3	0.279682	0.0252467	seawater	No	No	No	Yes	No
Tp1_124_SUR_0-0d2_scaffold36661_1	Clustered	VC_2177_0	8	0.286769	5.85166e-08	seawater	No	No	No	Yes	No
Tp1_124_SUR_0-0d2_scaffold39127_1	Clustered	VC_1232_0	48	0.645138	0	seawater	No	No	No	Yes	No
Tp1_124_SUR_0-0d2_scaffold39665_2	Clustered	VC_1561_0	58	0.563952	1.38393e-253	seawater	No	No	No	Yes	No
Tp1_124_SUR_0-0d2_scaffold40088_4	Clustered	VC_302_0	42	0.400551	1.60885e-142	seawater	No	No	Yes	Yes	No
Tp1_124_SUR_0-0d2_scaffold41446_1	Clustered	VC_313_0	68	0.779531	0	seawater	Yes	No	No	Yes	No
Tp1_124_SUR_0-0d2_scaffold4211_3	Clustered	VC_2066_0	11	0.649806	1.33667e-12	seawater	No	No	No	Yes	No
Tp1_124_SUR_0-0d2_scaffold42255_2	Clustered	VC_2083_0	2	1	0	seawater	No	No	No	Yes	No
Tp1_124_SUR_0-0d2_scaffold42260_1	Clustered	VC_1037_0	6	0.151729	1.07277e-06	seawater	No	No	No	Yes	No
Tp1_124_SUR_0-0d2_scaffold42474_1	Clustered	VC_1767_0	54	0.734116	4.41592e-159	seawater	No	No	No	Yes	No
Tp1_124_SUR_0-0d2_scaffold42887_1	Clustered	VC_2118_0	7	0.14152	0.00177073	seawater	No	No	No	Yes	No
Tp1_124_SUR_0-0d2_scaffold43081_1	Clustered	VC_1845_0	3	0.115031	0.0368598	seawater	No	No	No	Yes	No
Tp1_124_SUR_0-0d2_scaffold43335_3	Clustered	VC_2157_0	7	0.261326	3.50164e-13	seawater	No	No	No	Yes	No
Tp1_124_SUR_0-0d2_scaffold43476_1	Clustered	VC_731_0	65	0.704231	0	seawater	No	No	No	Yes	No
Tp1_124_SUR_0-0d2_scaffold43508_1	Clustered	VC_427_0	17	0.210382	9.4803e-19	seawater	No	No	No	Yes	No
Tp1_124_SUR_0-0d2_scaffold43633_1	Clustered	VC_1748_0	2	0.0615199	0.0968157	seawater	No	No	No	Yes	No
Tp1_124_SUR_0-0d2_scaffold43981_1	Clustered	VC_2322_0	4	0.629793	0.000913001	seawater	No	No	No	Yes	No
Tp1_124_SUR_0-0d2_scaffold45367_1	Clustered	VC_1702_0	6	0.348797	4.50203e-09	seawater	No	No	No	Yes	No
Tp1_124_SUR_0-0d2_scaffold46139_3	Clustered	VC_1461_0	48	0.264232	6.02022e-227	seawater	No	No	No	Yes	No
Tp1_124_SUR_0-0d2_scaffold47780_1	Clustered	VC_2615_0	2	0.292803	0.5	seawater	No	No	No	Yes	No
Tp1_124_SUR_0-0d2_scaffold47895_1	Clustered	VC_1305_0	6	0.0687938	3.62648e-05	seawater	No	No	No	Yes	No
Tp1_124_SUR_0-0d2_scaffold47966_1	Clustered	VC_1570_0	39	0.536694	2.9173e-80	seawater	No	Yes	No	Yes	No
Tp1_124_SUR_0-0d2_scaffold49640_2	Clustered	VC_1540_0	88	0.668471	0	seawater	No	No	No	Yes	No
Tp1_124_SUR_0-0d2_scaffold5075_1	Clustered	VC_2932_0	2	0.0139125	0.0506552	seawater	No	No	No	Yes	No
Tp1_124_SUR_0-0d2_scaffold51164_1	Clustered	VC_1443_0	21	0.64666	7.02789e-34	seawater	No	No	No	Yes	No
Tp1_124_SUR_0-0d2_scaffold52744_1	Clustered	VC_2255_0	4	0.229906	3.95666e-05	seawater	No	No	No	Yes	No
Tp1_124_SUR_0-0d2_scaffold55730_1	Clustered	VC_768_0	14	0.30924	4.54319e-19	seawater	No	No	No	Yes	No
Tp1_124_SUR_0-0d2_scaffold56_1	Clustered	VC_1967_0	4	0.276893	0.000828641	seawater	No	No	No	Yes	No
Tp1_124_SUR_0-0d2_scaffold56313_2	Clustered	VC_1501_0	15	0.60341	1.36306e-08	seawater	No	No	No	Yes	No
Tp1_124_SUR_0-0d2_scaffold56517_3	Clustered	VC_313_0	68	0.779531	0	seawater	Yes	No	No	Yes	No
Tp1_124_SUR_0-0d2_scaffold56903_1	Clustered	VC_2412_0	4	0.670061	0.0134046	seawater	No	Yes	No	Yes	No
Tp1_124_SUR_0-0d2_scaffold60352_1	Clustered	VC_1581_0	21	0.542801	2.76426e-91	seawater	No	No	No	Yes	No
Tp1_124_SUR_0-0d2_scaffold61370_2	Clustered	VC_1195_0	36	0.699769	2.82384e-137	seawater	No	No	No	Yes	No
Tp1_124_SUR_0-0d2_scaffold62866_4	Clustered	VC_1598_0	11	0.113261	2.3447e-05	seawater	No	No	No	Yes	No
Tp1_124_SUR_0-0d2_scaffold63360_2	Clustered	VC_530_0	26	0.601829	1.05932e-81	seawater	No	No	No	Yes	No
Tp1_124_SUR_0-0d2_scaffold65984_2	Clustered	VC_530_0	26	0.601829	1.05932e-81	seawater	No	No	No	Yes	No
Tp1_124_SUR_0-0d2_scaffold66848_1	Clustered	VC_1561_0	58	0.563952	1.38393e-253	seawater	No	No	No	Yes	No
Tp1_124_SUR_0-0d2_scaffold67061_1	Clustered	VC_2533_0	2	0.183608	0.0733965	seawater	No	No	No	Yes	No
Tp1_124_SUR_0-0d2_scaffold67124_1	Clustered	VC_1731_0	16	0.491132	3.72356e-33	seawater	No	No	No	Yes	No
Tp1_124_SUR_0-0d2_scaffold68195_1	Clustered	VC_1951_0	22	0.516094	2.64996e-31	seawater	No	No	No	Yes	No
Tp1_124_SUR_0-0d2_scaffold69412_1	Clustered	VC_1567_0	11	0.194311	1.27742e-12	seawater	No	No	No	Yes	No
Tp1_124_SUR_0-0d2_scaffold69996_1	Clustered	VC_941_0	22	0.224153	2.41141e-80	seawater	No	No	No	Yes	No
Tp1_124_SUR_0-0d2_scaffold7250_2	Clustered	VC_1584_0	14	0.253165	2.73109e-27	seawater	No	No	No	Yes	No
Tp1_124_SUR_0-0d2_scaffold73345_1	Clustered	VC_510_0	48	0.396098	6.32969e-222	seawater	No	No	No	Yes	No
Tp1_124_SUR_0-0d2_scaffold73583_1	Clustered	VC_1112_0	95	0.462029	1.73839e-297	seawater	No	No	No	Yes	No
Tp1_124_SUR_0-0d2_scaffold73663_2	Clustered	VC_1967_0	4	0.276893	0.000828641	seawater	No	No	No	Yes	No
Tp1_124_SUR_0-0d2_scaffold79231_1	Clustered	VC_1051_0	23	0.419398	1.27001e-22	seawater	No	No	Yes	Yes	No
Tp1_124_SUR_0-0d2_scaffold80720_1	Clustered	VC_500_1	2	0.0134601	0.0500656	seawater	No	No	No	Yes	No
Tp1_124_SUR_0-0d2_scaffold8139_1	Clustered	VC_1614_0	24	0.310694	1.50991e-38	seawater	No	No	No	Yes	No
Tp1_124_SUR_0-0d2_scaffold82429_2	Clustered	VC_2288_0	2	0.327873	0.0644425	seawater	No	No	No	Yes	No
Tp1_124_SUR_0-0d2_scaffold85826_2	Clustered	VC_1271_0	30	0.591699	1.85674e-97	seawater	No	No	No	Yes	No
Tp1_124_SUR_0-0d2_scaffold86661_1	Clustered	VC_1195_0	36	0.699769	2.82384e-137	seawater	No	No	No	Yes	No
Tp1_124_SUR_0-0d2_scaffold86776_1	Clustered	VC_2320_0	2	0.386659	0.0592165	seawater	No	No	No	Yes	No
Tp1_124_SUR_0-0d2_scaffold947_1	Clustered	VC_320_0	32	0.587462	2.74331e-78	seawater	No	No	No	Yes	No
Tp1_124_SUR_0-0d2_scaffold94855_2	Clustered	VC_1747_0	31	0.623639	8.82594e-167	seawater	No	No	No	Yes	No
Tp1_124_SUR_0-0d2_scaffold95338_1	Clustered	VC_1568_0	2	0.0455058	0.0511534	seawater	No	No	No	Yes	No
Tp1_124_SUR_0-0d2_scaffold98720_1	Clustered	VC_2477_0	6	0.462762	3.44568e-05	seawater	No	No	No	Yes	No
Tp1_124_SUR_0-0d2_scaffold98964_1	Clustered	VC_1951_0	22	0.516094	2.64996e-31	seawater	No	No	No	Yes	No
Tp1_125_DCM_0-0d2_C2124587_1	Clustered	VC_1672_0	2	0.31861	0.144422	seawater	No	No	No	Yes	No
Tp1_125_DCM_0-0d2_C2124735_1	Clustered	VC_1509_0	10	0.711132	2.68979e-09	seawater	No	No	No	Yes	No
Tp1_125_DCM_0-0d2_C2124739_1	Clustered	VC_585_0	9	0.32453	8.46539e-16	seawater	No	No	No	Yes	No
Tp1_125_DCM_0-0d2_C2124909_1	Clustered	VC_527_0	39	0.723185	3.09161e-85	seawater	No	No	No	Yes	No
Tp1_125_DCM_0-0d2_C2124935_1	Clustered	VC_1546_0	3	0.0807724	0.00155241	seawater	No	No	No	Yes	No
Tp1_125_DCM_0-0d2_C2124939_1	Clustered	VC_941_0	22	0.224153	2.41141e-80	seawater	No	No	No	Yes	No
Tp1_125_DCM_0-0d2_C2125009_1	Clustered	VC_1601_0	4	0.216641	3.06129e-05	seawater	No	No	No	Yes	No
Tp1_125_DCM_0-0d2_C2125087_1	Clustered	VC_1779_0	8	0.273086	5.41476e-07	seawater	No	No	No	Yes	No
Tp1_125_DCM_0-0d2_C2125163_1	Clustered	VC_2096_0	4	0.101483	0.4599	seawater	No	No	No	Yes	No
Tp1_125_DCM_0-0d2_C2125167_1	Clustered	VC_2449_0	9	0.872809	0.00164102	seawater	No	No	No	Yes	No
Tp1_125_DCM_0-0d2_scaffold10052_1	Clustered	VC_1127_0	4	0.371862	7.08319e-05	seawater	No	No	No	Yes	No
Tp1_125_DCM_0-0d2_scaffold10245_1	Clustered	VC_457_0	49	0.596602	0	seawater	No	No	No	Yes	No
Tp1_125_DCM_0-0d2_scaffold1057_1	Clustered	VC_1749_0	12	0.528842	9.21518e-33	seawater	No	No	No	Yes	No
Tp1_125_DCM_0-0d2_scaffold10921_2	Clustered	VC_2649_0	2	0.742745	0.5	seawater	No	No	No	Yes	No
Tp1_125_DCM_0-0d2_scaffold11278_1	Clustered	VC_1736_0	3	0.035297	0.0477735	seawater	No	No	No	Yes	No
Tp1_125_DCM_0-0d2_scaffold14012_1	Clustered	VC_2445_0	4	0.217198	0.00445111	seawater	No	No	No	Yes	No
Tp1_125_DCM_0-0d2_scaffold14338_1	Clustered	VC_1905_0	17	0.424352	1.11653e-58	seawater	No	No	No	Yes	No
Tp1_125_DCM_0-0d2_scaffold14818_1	Clustered	VC_1749_0	12	0.528842	9.21518e-33	seawater	No	No	No	Yes	No
Tp1_125_DCM_0-0d2_scaffold15626_1	Clustered	VC_2252_0	33	0.622146	4.43269e-91	seawater	No	Yes	No	Yes	No
Tp1_125_DCM_0-0d2_scaffold16240_1	Clustered	VC_1207_0	5	0.229816	1.87314e-07	seawater	No	No	No	Yes	No
Tp1_125_DCM_0-0d2_scaffold17365_1	Clustered	VC_364_0	43	0.764585	1.18228e-133	seawater	No	No	No	Yes	No
Tp1_125_DCM_0-0d2_scaffold1755_1	Clustered	VC_1037_0	6	0.151729	1.07277e-06	seawater	No	No	No	Yes	No
Tp1_125_DCM_0-0d2_scaffold1811_2	Clustered	VC_926_0	2	0.0536966	0.120797	seawater	No	No	No	Yes	No
Tp1_125_DCM_0-0d2_scaffold20534_1	Clustered	VC_1937_0	3	0.395956	0.00276926	seawater	No	No	No	Yes	No
Tp1_125_DCM_0-0d2_scaffold21418_1	Clustered	VC_2249_0	4	0.152805	1.44159e-05	seawater	No	No	No	Yes	No
Tp1_125_DCM_0-0d2_scaffold22573_1	Clustered	VC_2176_0	19	0.792732	5.6691e-51	seawater	No	No	No	Yes	No
Tp1_125_DCM_0-0d2_scaffold22578_1	Clustered	VC_511_0	27	0.690989	1.03604e-84	seawater	No	No	No	Yes	No
Tp1_125_DCM_0-0d2_scaffold22620_1	Clustered	VC_1632_0	26	0.821125	1.08239e-17	seawater	No	No	No	Yes	No
Tp1_125_DCM_0-0d2_scaffold23283_1	Clustered	VC_1925_0	3	0.12295	0.00260635	seawater	No	No	No	Yes	No
Tp1_125_DCM_0-0d2_scaffold24229_1	Clustered	VC_1109_0	24	0.582544	2.59229e-90	seawater	No	No	No	Yes	No
Tp1_125_DCM_0-0d2_scaffold24353_1	Clustered	VC_1992_0	10	0.370251	7.53632e-20	seawater	No	No	No	Yes	No
Tp1_125_DCM_0-0d2_scaffold24546_2	Clustered	VC_2282_0	10	0.608625	3.62661e-06	seawater	No	No	No	Yes	No
Tp1_125_DCM_0-0d2_scaffold25503_1	Clustered	VC_2261_0	4	0.603644	4.81789e-05	seawater	No	No	No	Yes	No
Tp1_125_DCM_0-0d2_scaffold25720_1	Clustered	VC_1206_0	25	0.618614	3.79264e-150	seawater	No	No	No	Yes	No
Tp1_125_DCM_0-0d2_scaffold25939_1	Clustered	VC_731_0	65	0.704231	0	seawater	No	No	No	Yes	No
Tp1_125_DCM_0-0d2_scaffold26140_1	Clustered	VC_972_0	22	0.724001	9.17341e-30	seawater	No	No	Yes	Yes	No
Tp1_125_DCM_0-0d2_scaffold26209_2	Clustered	VC_2176_0	19	0.792732	5.6691e-51	seawater	No	No	No	Yes	No
Tp1_125_DCM_0-0d2_scaffold26237_1	Clustered	VC_1900_0	5	0.25558	9.0307e-08	seawater	No	No	No	Yes	No
Tp1_125_DCM_0-0d2_scaffold26242_1	Clustered	VC_1767_0	54	0.734116	4.41592e-159	seawater	No	No	No	Yes	No
Tp1_125_DCM_0-0d2_scaffold26245_1	Clustered	VC_1682_0	25	0.817844	4.0985e-46	seawater	No	Yes	No	Yes	No
Tp1_125_DCM_0-0d2_scaffold26252_2	Clustered	VC_1044_0	2	0.0978569	0.0564953	seawater	No	No	No	Yes	No
Tp1_125_DCM_0-0d2_scaffold3313_1	Clustered	VC_1079_0	7	0.062505	0.0772638	seawater	No	No	No	Yes	No
Tp1_125_DCM_0-0d2_scaffold5388_1	Clustered	VC_1788_0	3	0.806827	0.0693203	seawater	No	No	No	Yes	No
Tp1_125_DCM_0-0d2_scaffold5507_1	Clustered	VC_2313_0	2	0.113859	0.0508169	seawater	No	No	No	Yes	No
Tp1_125_DCM_0-0d2_scaffold6334_1	Clustered	VC_952_0	3	0.735601	0.0404278	seawater	No	No	Yes	Yes	No
Tp1_125_DCM_0-0d2_scaffold6988_1	Clustered	VC_320_0	32	0.587462	2.74331e-78	seawater	No	No	No	Yes	No
Tp1_125_DCM_0-0d2_scaffold7378_1	Clustered	VC_1971_0	3	0.719166	0.0259109	seawater	No	No	No	Yes	No
Tp1_125_DCM_0-0d2_scaffold7526_2	Clustered	VC_2032_0	2	0.373101	0.0818672	seawater	No	No	No	Yes	No
Tp1_125_DCM_0-0d2_scaffold7687_1	Clustered	VC_1144_0	21	0.727539	1.14212e-71	seawater	No	No	No	Yes	No
Tp1_125_DCM_0-0d2_scaffold7945_1	Clustered	VC_2157_0	7	0.261326	3.50164e-13	seawater	No	No	No	Yes	No
Tp1_125_SUR_0-0d2_C3582921_1	Clustered	VC_2246_0	4	0.177834	0.5	seawater	No	No	No	Yes	No
Tp1_125_SUR_0-0d2_C3582947_1	Clustered	VC_1606_0	14	0.193904	1.42592e-07	seawater	No	No	No	Yes	No
Tp1_125_SUR_0-0d2_C3582959_1	Clustered	VC_845_0	17	0.500095	5.39797e-63	seawater	No	No	No	Yes	No
Tp1_125_SUR_0-0d2_C3582981_1	Clustered	VC_2476_0	4	0.66163	0.00105374	seawater	No	No	No	Yes	No
Tp1_125_SUR_0-0d2_C3583017_1	Clustered	VC_1968_0	20	0.557037	2.0318e-24	seawater	No	No	No	Yes	No
Tp1_125_SUR_0-0d2_C3583053_1	Clustered	VC_1979_0	9	0.634883	9.10159e-09	seawater	No	No	No	Yes	No
Tp1_125_SUR_0-0d2_C3583083_1	Clustered	VC_1819_0	19	0.199492	5.5968e-82	seawater	No	No	No	Yes	No
Tp1_125_SUR_0-0d2_C3583153_1	Clustered	VC_1819_0	19	0.199492	5.5968e-82	seawater	No	No	No	Yes	No
Tp1_125_SUR_0-0d2_C3583169_1	Clustered	VC_1787_0	3	0.0450594	0.026254	seawater	No	No	No	Yes	No
Tp1_125_SUR_0-0d2_C3583235_1	Clustered	VC_1453_0	46	0.599207	3.55396e-208	seawater	No	No	No	Yes	No
Tp1_125_SUR_0-0d2_C3583237_1	Clustered	VC_1580_0	16	0.440098	1.06095e-38	seawater	No	No	No	Yes	No
Tp1_125_SUR_0-0d2_C3583249_1	Clustered	VC_495_0	13	0.312747	1.85858e-16	seawater	No	No	Yes	Yes	No
Tp1_125_SUR_0-0d2_C3583267_1	Clustered	VC_458_0	66	0.553866	4.18522e-272	seawater	No	No	Yes	Yes	No
Tp1_125_SUR_0-0d2_C3583297_1	Clustered	VC_2257_0	2	0.151079	0.07187	seawater	No	No	No	Yes	No
Tp1_125_SUR_0-0d2_C3583309_1	Clustered	VC_498_0	2	0.0601176	0.0631938	seawater	No	No	No	Yes	No
Tp1_125_SUR_0-0d2_C3583319_1	Clustered	VC_458_0	66	0.553866	4.18522e-272	seawater	No	No	Yes	Yes	No
Tp1_125_SUR_0-0d2_C3583379_1	Clustered	VC_1968_0	20	0.557037	2.0318e-24	seawater	No	No	No	Yes	No
Tp1_125_SUR_0-0d2_C3583383_1	Clustered	VC_864_0	6	0.316313	6.85819e-08	seawater	No	No	No	Yes	No
Tp1_125_SUR_0-0d2_C3583415_1	Clustered	VC_573_0	2	0.0385081	0.0698459	seawater	No	No	No	Yes	No
Tp1_125_SUR_0-0d2_C3583421_1	Clustered	VC_1670_0	49	0.649964	1.4645e-290	seawater	No	No	No	Yes	No
Tp1_125_SUR_0-0d2_scaffold12582_1	Clustered	VC_1386_0	11	0.184899	0.0836067	seawater	No	No	No	Yes	No
Tp1_125_SUR_0-0d2_scaffold13003_2	Clustered	VC_2073_0	20	0.51916	2.06986e-34	seawater	No	No	No	Yes	No
Tp1_125_SUR_0-0d2_scaffold14632_2	Clustered	VC_1381_0	2	0.100567	0.33126	seawater	No	No	No	Yes	No
Tp1_125_SUR_0-0d2_scaffold16748_1	Clustered	VC_1584_0	14	0.253165	2.73109e-27	seawater	No	No	No	Yes	No
Tp1_125_SUR_0-0d2_scaffold17036_1	Clustered	VC_505_0	7	0.441817	4.10091e-07	seawater	No	No	No	Yes	No
Tp1_125_SUR_0-0d2_scaffold18157_1	Clustered	VC_1970_0	5	0.122849	0.00412494	seawater	No	No	No	Yes	No
Tp1_125_SUR_0-0d2_scaffold18317_2	Clustered	VC_1965_0	5	0.64564	4.29948e-07	seawater	No	No	No	Yes	No
Tp1_125_SUR_0-0d2_scaffold18822_1	Clustered	VC_1643_0	13	0.555944	1.42336e-20	seawater	No	No	No	Yes	No
Tp1_125_SUR_0-0d2_scaffold18886_1	Clustered	VC_1867_0	6	0.365443	3.30155e-09	seawater	No	No	No	Yes	No
Tp1_125_SUR_0-0d2_scaffold18975_1	Clustered	VC_1271_0	30	0.591699	1.85674e-97	seawater	No	No	No	Yes	No
Tp1_125_SUR_0-0d2_scaffold3838_1	Clustered	VC_869_0	9	0.380083	2.10725e-06	seawater	No	No	Yes	Yes	No
Tp1_125_SUR_0-0d2_scaffold4947_2	Clustered	VC_1085_0	1	0	0	seawater	No	No	No	Yes	No
Tp1_125_SUR_0-0d2_scaffold5267_1	Clustered	VC_1896_0	2	0.239667	0.0592165	seawater	No	No	No	Yes	No
Tp1_125_SUR_0-0d2_scaffold8213_1	Clustered	VC_958_0	30	0.857105	1.53295e-84	seawater	No	Yes	Yes	Yes	No
Tp1_125_SUR_0-0d2_scaffold9416_1	Clustered	VC_506_0	6	0.46835	7.65408e-08	seawater	No	No	No	Yes	No
Tp1_137_DCM_0-0d2_C4228384_1	Clustered	VC_1924_0	18	0.658523	8.935e-31	seawater	No	No	No	Yes	No
Tp1_137_DCM_0-0d2_C4228396_1	Clustered	VC_1977_0	3	0.120313	0.00225856	seawater	No	No	No	Yes	No
Tp1_137_DCM_0-0d2_C4228412_1	Clustered	VC_1924_0	18	0.658523	8.935e-31	seawater	No	No	No	Yes	No
Tp1_137_DCM_0-0d2_C4228414_1	Clustered	VC_520_0	2	0.00606164	0.386369	seawater	No	Yes	No	Yes	No
Tp1_137_DCM_0-0d2_C4228418_1	Clustered	VC_2246_0	4	0.177834	0.5	seawater	No	No	No	Yes	No
Tp1_137_DCM_0-0d2_C4228450_1	Clustered	VC_1194_0	16	0.541614	8.72111e-47	seawater	No	No	No	Yes	No
Tp1_137_DCM_0-0d2_C4228484_1	Clustered	VC_1811_0	5	0.153149	3.98941e-08	seawater	No	No	No	Yes	No
Tp1_137_DCM_0-0d2_C4228498_1	Clustered	VC_265_0	23	0.497221	2.99426e-113	seawater	No	No	No	Yes	No
Tp1_137_DCM_0-0d2_C4228500_1	Clustered	VC_2084_0	13	0.533172	4.98989e-22	seawater	No	No	No	Yes	No
Tp1_137_MES_0-0d2_C2305949_1	Clustered	VC_26_0	6	0.783383	7.02663e-10	seawater	Yes	No	No	Yes	No
Tp1_137_MES_0-0d2_scaffold61772_1	Clustered	VC_1995_0	2	0.201533	0.0466103	seawater	No	No	No	Yes	No
Tp1_137_SUR_0-0d2_C3274655_1	Clustered	VC_1923_0	29	0.682709	6.43181e-130	seawater	No	No	No	Yes	No
Tp1_137_SUR_0-0d2_C3274663_1	Clustered	VC_1795_0	22	0.639186	6.53767e-69	seawater	No	No	No	Yes	No
Tp1_137_SUR_0-0d2_C3274667_1	Clustered	VC_1119_0	11	0.351211	2.73771e-16	seawater	No	No	No	Yes	No
Tp1_137_SUR_0-0d2_C3274697_1	Clustered	VC_2233_0	5	0.817994	0.000470102	seawater	No	No	No	Yes	No
Tp1_137_SUR_0-0d2_C3274723_1	Clustered	VC_2095_0	13	0.561971	5.97237e-29	seawater	No	No	No	Yes	No
Tp1_137_SUR_0-0d2_C3274735_1	Clustered	VC_527_0	39	0.723185	3.09161e-85	seawater	No	No	No	Yes	No
Tp1_137_SUR_0-0d2_C3274749_1	Clustered	VC_1605_0	2	0.0625493	0.0449352	seawater	No	No	No	Yes	No
Tp1_137_SUR_0-0d2_scaffold18633_1	Clustered	VC_1606_0	14	0.193904	1.42592e-07	seawater	No	No	No	Yes	No
Tp1_137_SUR_0-0d2_scaffold18957_2	Clustered	VC_1579_0	8	0.729852	1.89313e-15	seawater	No	No	No	Yes	No
Tp1_137_SUR_0-0d2_scaffold18983_1	Clustered	VC_1489_0	22	0.276503	3.21712e-66	seawater	No	No	No	Yes	No
Tp1_137_SUR_0-0d2_scaffold18991_1	Clustered	VC_1093_0	2	0.252719	0.0876221	seawater	No	No	No	Yes	No
Tp1_137_SUR_0-0d2_scaffold7523_1	Clustered	VC_1267_0	41	0.708428	9.87006e-268	seawater	Yes	No	Yes	Yes	No
Tp1_138_DCM_0-0d2_scaffold108370_1	Clustered	VC_922_0	3	0.183793	0.295241	seawater	No	No	No	Yes	No
Tp1_138_DCM_0-0d2_scaffold109934_1	Clustered	VC_2131_0	4	0.758651	0.000442284	seawater	No	No	No	Yes	No
Tp1_138_DCM_0-0d2_scaffold111551_1	Clustered	VC_2936_0	2	1	0	seawater	No	No	No	Yes	No
Tp1_138_DCM_0-0d2_scaffold111600_1	Clustered	VC_313_0	68	0.779531	0	seawater	Yes	No	No	Yes	No
Tp1_138_DCM_0-0d2_scaffold112023_1	Clustered	VC_476_0	91	0.570691	1.55092e-281	seawater	No	No	Yes	Yes	No
Tp1_138_DCM_0-0d2_scaffold113209_2	Clustered	VC_1952_0	30	0.713658	8.55991e-114	seawater	No	No	No	Yes	No
Tp1_138_DCM_0-0d2_scaffold113218_1	Clustered	VC_768_0	14	0.30924	4.54319e-19	seawater	No	No	No	Yes	No
Tp1_138_DCM_0-0d2_scaffold12570_1	Clustered	VC_1206_0	25	0.618614	3.79264e-150	seawater	No	No	No	Yes	No
Tp1_138_DCM_0-0d2_scaffold23326_1	Clustered	VC_1271_0	30	0.591699	1.85674e-97	seawater	No	No	No	Yes	No
Tp1_138_DCM_0-0d2_scaffold56154_1	Clustered	VC_1232_0	48	0.645138	0	seawater	No	No	No	Yes	No
Tp1_138_DCM_0-0d2_scaffold91310_2	Clustered	VC_1580_0	16	0.440098	1.06095e-38	seawater	No	No	No	Yes	No
Tp1_138_DCM_0-0d2_scaffold98461_1	Clustered	VC_1987_0	3	0.201697	0.00173976	seawater	No	No	No	Yes	No
Tp1_138_MES_0-0d2_C2954650_1	Clustered	VC_596_0	4	1	0	seawater	No	Yes	Yes	Yes	Yes
Tp1_138_MES_0-0d2_scaffold100344_2	Clustered	VC_2936_0	2	1	0	seawater	No	No	No	Yes	No
Tp1_138_MES_0-0d2_scaffold100347_1	Clustered	VC_598_0	6	0.741693	1.24386e-08	seawater	No	No	Yes	Yes	Yes
Tp1_138_MES_0-0d2_scaffold100348_1	Clustered	VC_332_0	2	0.0460886	0.131783	seawater	No	No	No	Yes	No
Tp1_138_MES_0-0d2_scaffold33230_2	Clustered	VC_777_0	4	0.819913	0.0501048	seawater	No	Yes	Yes	Yes	No
Tp1_138_MES_0-0d2_scaffold4958_1	Clustered	VC_700_0	31	0.643443	5.06104e-140	seawater	No	Yes	No	Yes	No
Tp1_138_MES_0-0d2_scaffold59916_1	Clustered	VC_2004_0	3	0.77409	0.0184442	seawater	No	No	No	Yes	No
Tp1_138_MES_0-0d2_scaffold8648_1	Clustered	VC_1327_0	2	0.768609	0.270146	seawater	No	No	No	Yes	No
Tp1_138_MES_0-0d2_scaffold87107_1	Clustered	VC_1426_0	3	0.467598	0.00218238	seawater	No	No	No	Yes	No
Tp1_138_SUR_0-0d2_C4161068_1	Clustered	VC_313_0	68	0.779531	0	seawater	Yes	No	No	Yes	No
Tp1_138_SUR_0-0d2_C4161076_1	Clustered	VC_1149_0	6	0.176539	7.07753e-09	seawater	No	No	No	Yes	No
Tp1_138_SUR_0-0d2_C4161118_1	Clustered	VC_1038_0	6	0.261995	0.00451123	seawater	No	No	No	Yes	No
Tp1_138_SUR_0-0d2_C4161142_1	Clustered	VC_1041_0	16	0.45127	3.6061e-50	seawater	No	No	No	Yes	No
Tp1_138_SUR_0-0d2_scaffold13281_1	Clustered	VC_1905_0	17	0.424352	1.11653e-58	seawater	No	No	No	Yes	No
Tp1_138_SUR_0-0d2_scaffold14579_1	Clustered	VC_476_0	91	0.570691	1.55092e-281	seawater	No	No	Yes	Yes	No
Tp1_138_SUR_0-0d2_scaffold15070_1	Clustered	VC_2192_0	9	0.246227	3.17559e-14	seawater	No	No	No	Yes	No
Tp1_138_SUR_0-0d2_scaffold15112_2	Clustered	VC_653_0	35	0.58894	7.00822e-226	seawater	No	Yes	Yes	Yes	Yes
Tp1_138_SUR_0-0d2_scaffold19809_1	Clustered	VC_313_0	68	0.779531	0	seawater	Yes	No	No	Yes	No
Tp1_138_SUR_0-0d2_scaffold22159_1	Clustered	VC_1458_0	3	0.111894	0.0368674	seawater	No	No	No	Yes	No
Tp1_138_SUR_0-0d2_scaffold22556_1	Clustered	VC_1551_0	36	0.649247	1.58052e-199	seawater	No	No	No	Yes	No
Tp1_138_SUR_0-0d2_scaffold23198_1	Clustered	VC_702_0	7	0.507633	1.12603e-13	seawater	No	No	No	Yes	No
Tp1_138_SUR_0-0d2_scaffold24274_1	Clustered	VC_648_0	63	0.642464	0	seawater	No	No	Yes	Yes	Yes
Tp1_138_SUR_0-0d2_scaffold25606_1	Clustered	VC_476_0	91	0.570691	1.55092e-281	seawater	No	No	Yes	Yes	No
Tp1_138_SUR_0-0d2_scaffold26162_1	Clustered	VC_620_0	2	0.166021	0.10775	seawater	No	No	No	Yes	No
Tp1_138_SUR_0-0d2_scaffold28204_1	Clustered	VC_350_0	60	0.406587	0	seawater	No	No	Yes	Yes	No
Tp1_138_SUR_0-0d2_scaffold41157_1	Clustered	VC_1957_0	8	0.116525	1.05785e-06	seawater	No	No	No	Yes	No
Tp1_138_SUR_0-0d2_scaffold44465_2	Clustered	VC_1579_0	8	0.729852	1.89313e-15	seawater	No	No	No	Yes	No
Tp1_138_SUR_0-0d2_scaffold44657_1	Clustered	VC_1619_0	2	0.0424188	0.045008	seawater	No	No	No	Yes	No
Tp1_138_SUR_0-0d2_scaffold44674_1	Clustered	VC_2160_0	2	0.249938	0.05822	seawater	No	No	No	Yes	No
Tp1_138_SUR_0-0d2_scaffold44677_1	Clustered	VC_1660_0	3	0.0901331	0.011701	seawater	No	No	No	Yes	No
Tp1_138_SUR_0-0d2_scaffold44682_1	Clustered	VC_1751_0	13	0.630081	1.06529e-16	seawater	No	No	No	Yes	No
Tp1_138_SUR_0-0d2_scaffold44683_1	Clustered	VC_784_0	45	0.483008	1.08477e-167	seawater	No	No	No	Yes	No
Tp1_138_SUR_0-0d2_scaffold5200_1	Clustered	VC_404_0	2	0.0346426	0.0433887	seawater	No	No	No	Yes	No
Tp1_18_DCM_0-0d2_C3044258_1	Clustered	VC_2181_0	6	0.459892	1.93929e-08	seawater	No	No	No	Yes	No
Tp1_18_DCM_0-0d2_C3044260_1	Clustered	VC_2937_0	2	1	0	seawater	No	No	No	Yes	No
Tp1_18_DCM_0-0d2_scaffold10040_1	Clustered	VC_1952_0	30	0.713658	8.55991e-114	seawater	No	No	No	Yes	No
Tp1_18_DCM_0-0d2_scaffold1066_1	Clustered	VC_458_0	66	0.553866	4.18522e-272	seawater	No	No	Yes	Yes	No
Tp1_18_DCM_0-0d2_scaffold1166_1	Clustered	VC_1488_0	43	0.425931	2.78268e-169	seawater	No	No	No	Yes	No
Tp1_18_DCM_0-0d2_scaffold15555_3	Clustered	VC_731_0	65	0.704231	0	seawater	No	No	No	Yes	No
Tp1_18_DCM_0-0d2_scaffold15983_2	Clustered	VC_511_0	27	0.690989	1.03604e-84	seawater	No	No	No	Yes	No
Tp1_18_DCM_0-0d2_scaffold16014_2	Clustered	VC_2544_0	2	0.122629	0.123283	seawater	No	No	No	Yes	No
Tp1_18_DCM_0-0d2_scaffold16038_1	Clustered	VC_816_1	78	0.356397	0	seawater	No	No	No	Yes	No
Tp1_18_DCM_0-0d2_scaffold18320_2	Clustered	VC_2252_0	33	0.622146	4.43269e-91	seawater	No	Yes	No	Yes	No
Tp1_18_DCM_0-0d2_scaffold18483_1	Clustered	VC_1925_0	3	0.12295	0.00260635	seawater	No	No	No	Yes	No
Tp1_18_DCM_0-0d2_scaffold22527_1	Clustered	VC_2364_0	4	0.988375	0.144422	seawater	No	No	No	Yes	No
Tp1_18_DCM_0-0d2_scaffold23393_2	Clustered	VC_2133_0	6	0.807387	3.21384e-08	seawater	No	No	No	Yes	No
Tp1_18_DCM_0-0d2_scaffold23438_1	Clustered	VC_1153_0	10	0.397206	1.03565e-15	seawater	No	No	No	Yes	No
Tp1_18_DCM_0-0d2_scaffold28196_4	Clustered	VC_1583_0	3	0.104322	0.00479654	seawater	No	No	No	Yes	No
Tp1_18_DCM_0-0d2_scaffold31884_1	Clustered	VC_1395_0	19	0.170311	7.76114e-21	seawater	No	No	No	Yes	No
Tp1_18_DCM_0-0d2_scaffold32270_2	Clustered	VC_478_0	20	0.123329	0.0136471	seawater	No	No	No	Yes	No
Tp1_18_DCM_0-0d2_scaffold32723_1	Clustered	VC_2413_0	3	0.646956	0.0368191	seawater	No	No	No	Yes	No
Tp1_18_DCM_0-0d2_scaffold42646_3	Clustered	VC_1112_0	95	0.462029	1.73839e-297	seawater	No	No	No	Yes	No
Tp1_18_DCM_0-0d2_scaffold4336_2	Clustered	VC_1452_0	20	0.179604	4.71908e-43	seawater	No	No	No	Yes	No
Tp1_18_DCM_0-0d2_scaffold466_1	Clustered	VC_421_0	6	0.213088	0.00334837	seawater	No	No	No	Yes	No
Tp1_18_DCM_0-0d2_scaffold46604_1	Clustered	VC_1563_0	28	0.43152	8.97314e-36	seawater	No	No	No	Yes	No
Tp1_18_DCM_0-0d2_scaffold48171_1	Clustered	VC_499_0	3	0.0687431	0.0227011	seawater	No	No	No	Yes	No
Tp1_18_DCM_0-0d2_scaffold48213_1	Clustered	VC_480_0	28	0.21224	6.74644e-24	seawater	No	No	No	Yes	No
Tp1_18_DCM_0-0d2_scaffold48551_1	Clustered	VC_1685_0	15	0.493551	6.12073e-22	seawater	No	No	No	Yes	No
Tp1_18_DCM_0-0d2_scaffold48821_1	Clustered	VC_1449_0	2	0.0436333	0.0548448	seawater	No	No	No	Yes	No
Tp1_18_DCM_0-0d2_scaffold48984_1	Clustered	VC_458_0	66	0.553866	4.18522e-272	seawater	No	No	Yes	Yes	No
Tp1_18_DCM_0-0d2_scaffold541_2	Clustered	VC_522_0	2	0.0560479	0.0457054	seawater	No	No	No	Yes	No
Tp1_18_DCM_0-0d2_scaffold54882_1	Clustered	VC_731_0	65	0.704231	0	seawater	No	No	No	Yes	No
Tp1_18_DCM_0-0d2_scaffold56843_1	Clustered	VC_1487_0	21	0.413987	1.74255e-40	seawater	No	No	No	Yes	No
Tp1_18_DCM_0-0d2_scaffold57977_3	Clustered	VC_731_0	65	0.704231	0	seawater	No	No	No	Yes	No
Tp1_18_DCM_0-0d2_scaffold60011_1	Clustered	VC_1489_0	22	0.276503	3.21712e-66	seawater	No	No	No	Yes	No
Tp1_18_DCM_0-0d2_scaffold77515_1	Clustered	VC_2415_0	3	0.860448	0.00918261	seawater	No	No	No	Yes	No
Tp1_18_DCM_0-0d2_scaffold77754_2	Clustered	VC_1153_0	10	0.397206	1.03565e-15	seawater	No	No	No	Yes	No
Tp1_18_DCM_0-0d2_scaffold80144_1	Clustered	VC_1206_0	25	0.618614	3.79264e-150	seawater	No	No	No	Yes	No
Tp1_18_DCM_0-0d2_scaffold81078_1	Clustered	VC_1041_0	16	0.45127	3.6061e-50	seawater	No	No	No	Yes	No
Tp1_18_DCM_0-0d2_scaffold81110_1	Clustered	VC_1923_0	29	0.682709	6.43181e-130	seawater	No	No	No	Yes	No
Tp1_18_DCM_0-0d2_scaffold9605_1	Clustered	VC_1271_0	30	0.591699	1.85674e-97	seawater	No	No	No	Yes	No
Tp1_18_SUR_0-0d2_C2139749_1	Clustered	VC_1616_0	13	0.561344	1.95616e-23	seawater	No	No	No	Yes	No
Tp1_18_SUR_0-0d2_C2139821_1	Clustered	VC_530_0	26	0.601829	1.05932e-81	seawater	No	No	No	Yes	No
Tp1_18_SUR_0-0d2_C2140623_1	Clustered	VC_604_0	2	0.693872	0.0522299	seawater	No	No	No	Yes	No
Tp1_18_SUR_0-0d2_C2140635_1	Clustered	VC_88_0	7	0.663218	1.2725e-13	seawater	Yes	No	No	Yes	No
Tp1_18_SUR_0-0d2_C2140645_1	Clustered	VC_2937_0	2	1	0	seawater	No	No	No	Yes	No
Tp1_18_SUR_0-0d2_scaffold10715_1	Clustered	VC_1751_0	13	0.630081	1.06529e-16	seawater	No	No	No	Yes	No
Tp1_18_SUR_0-0d2_scaffold14771_1	Clustered	VC_1194_0	16	0.541614	8.72111e-47	seawater	No	No	No	Yes	No
Tp1_18_SUR_0-0d2_scaffold15337_1	Clustered	VC_313_0	68	0.779531	0	seawater	Yes	No	No	Yes	No
Tp1_18_SUR_0-0d2_scaffold34317_1	Clustered	VC_1765_0	10	0.22588	3.38539e-06	seawater	No	No	No	Yes	No
Tp1_18_SUR_0-0d2_scaffold35262_1	Clustered	VC_1561_0	58	0.563952	1.38393e-253	seawater	No	No	No	Yes	No
Tp1_18_SUR_0-0d2_scaffold45497_1	Clustered	VC_1563_0	28	0.43152	8.97314e-36	seawater	No	No	No	Yes	No
Tp1_18_SUR_0-0d2_scaffold52358_1	Clustered	VC_731_0	65	0.704231	0	seawater	No	No	No	Yes	No
Tp1_18_SUR_0-0d2_scaffold52767_1	Clustered	VC_1017_0	8	0.537508	1.50468e-09	seawater	No	No	No	Yes	No
Tp1_18_SUR_0-0d2_scaffold52800_1	Clustered	VC_1570_0	39	0.536694	2.9173e-80	seawater	No	Yes	No	Yes	No
Tp1_18_SUR_0-0d2_scaffold9557_2	Clustered	VC_1685_0	15	0.493551	6.12073e-22	seawater	No	No	No	Yes	No
Tp1_18_SUR_0-0d2_scaffold9632_2	Clustered	VC_2126_0	5	0.248719	5.62246e-07	seawater	Yes	No	No	Yes	No
Tp1_22_SUR_0-0d2_scaffold100847_1	Clustered	VC_1923_0	29	0.682709	6.43181e-130	seawater	No	No	No	Yes	No
Tp1_22_SUR_0-0d2_scaffold100894_2	Clustered	VC_1058_0	2	0.464604	0.0468998	seawater	No	No	No	Yes	No
Tp1_22_SUR_0-0d2_scaffold106934_1	Clustered	VC_945_0	9	0.0701723	3.35659e-06	seawater	No	No	No	Yes	No
Tp1_22_SUR_0-0d2_scaffold114877_1	Clustered	VC_281_0	42	0.287745	1.42733e-109	seawater	No	Yes	Yes	Yes	Yes
Tp1_22_SUR_0-0d2_scaffold116927_1	Clustered	VC_1751_0	13	0.630081	1.06529e-16	seawater	No	No	No	Yes	No
Tp1_22_SUR_0-0d2_scaffold123900_2	Clustered	VC_1561_0	58	0.563952	1.38393e-253	seawater	No	No	No	Yes	No
Tp1_22_SUR_0-0d2_scaffold126368_1	Clustered	VC_1232_0	48	0.645138	0	seawater	No	No	No	Yes	No
Tp1_22_SUR_0-0d2_scaffold129098_1	Clustered	VC_1111_0	41	0.614525	5.92574e-42	seawater	No	No	Yes	Yes	No
Tp1_22_SUR_0-0d2_scaffold142637_1	Clustered	VC_732_0	4	0.0625242	6.91799e-05	seawater	No	No	No	Yes	No
Tp1_22_SUR_0-0d2_scaffold146266_1	Clustered	VC_1112_0	95	0.462029	1.73839e-297	seawater	No	No	No	Yes	No
Tp1_22_SUR_0-0d2_scaffold1509_1	Clustered	VC_313_0	68	0.779531	0	seawater	Yes	No	No	Yes	No
Tp1_22_SUR_0-0d2_scaffold151525_1	Clustered	VC_1584_0	14	0.253165	2.73109e-27	seawater	No	No	No	Yes	No
Tp1_22_SUR_0-0d2_scaffold152113_2	Clustered	VC_1866_0	22	0.570356	1.01463e-69	seawater	No	No	No	Yes	No
Tp1_22_SUR_0-0d2_scaffold152827_1	Clustered	VC_281_0	42	0.287745	1.42733e-109	seawater	No	Yes	Yes	Yes	Yes
Tp1_22_SUR_0-0d2_scaffold154916_1	Clustered	VC_784_0	45	0.483008	1.08477e-167	seawater	No	No	No	Yes	No
Tp1_22_SUR_0-0d2_scaffold159905_2	Clustered	VC_1682_0	25	0.817844	4.0985e-46	seawater	No	Yes	No	Yes	No
Tp1_22_SUR_0-0d2_scaffold160072_1	Clustered	VC_1923_0	29	0.682709	6.43181e-130	seawater	No	No	No	Yes	No
Tp1_22_SUR_0-0d2_scaffold160084_1	Clustered	VC_2667_0	2	0.869407	0.185547	seawater	No	No	No	Yes	No
Tp1_22_SUR_0-0d2_scaffold160086_1	Clustered	VC_1879_0	3	0.328371	0.00213678	seawater	No	No	No	Yes	No
Tp1_22_SUR_0-0d2_scaffold19732_2	Clustered	VC_506_0	6	0.46835	7.65408e-08	seawater	No	No	No	Yes	No
Tp1_22_SUR_0-0d2_scaffold20040_4	Clustered	VC_300_0	2	0.0703215	0.0440647	seawater	No	No	No	Yes	No
Tp1_22_SUR_0-0d2_scaffold21344_1	Clustered	VC_1520_0	4	0.0771031	0.00588691	seawater	No	No	No	Yes	No
Tp1_22_SUR_0-0d2_scaffold21474_1	Clustered	VC_1042_0	9	0.171711	1.87277e-08	seawater	No	No	No	Yes	No
Tp1_22_SUR_0-0d2_scaffold22767_1	Clustered	VC_916_0	19	0.516537	2.9045e-70	seawater	No	No	No	Yes	No
Tp1_22_SUR_0-0d2_scaffold23508_1	Clustered	VC_1561_0	58	0.563952	1.38393e-253	seawater	No	No	No	Yes	No
Tp1_22_SUR_0-0d2_scaffold24120_1	Clustered	VC_338_0	20	0.347595	9.41991e-75	seawater	No	No	No	Yes	No
Tp1_22_SUR_0-0d2_scaffold28710_1	Clustered	VC_313_0	68	0.779531	0	seawater	Yes	No	No	Yes	No
Tp1_22_SUR_0-0d2_scaffold29557_1	Clustered	VC_293_0	15	0.261592	5.13421e-36	seawater	No	No	No	Yes	No
Tp1_22_SUR_0-0d2_scaffold30679_1	Clustered	VC_826_0	6	0.42091	1.22684e-09	seawater	No	No	No	Yes	No
Tp1_22_SUR_0-0d2_scaffold30721_1	Clustered	VC_2252_0	33	0.622146	4.43269e-91	seawater	No	Yes	No	Yes	No
Tp1_22_SUR_0-0d2_scaffold31245_1	Clustered	VC_1768_0	17	0.417036	0.000722272	seawater	No	No	No	Yes	No
Tp1_22_SUR_0-0d2_scaffold33868_4	Clustered	VC_292_0	7	0.237941	5.5958e-07	seawater	No	No	No	Yes	No
Tp1_22_SUR_0-0d2_scaffold34473_1	Clustered	VC_1206_0	25	0.618614	3.79264e-150	seawater	No	No	No	Yes	No
Tp1_22_SUR_0-0d2_scaffold35959_1	Clustered	VC_858_0	21	0.236391	3.29996e-40	seawater	No	Yes	No	Yes	No
Tp1_22_SUR_0-0d2_scaffold38089_3	Clustered	VC_457_0	49	0.596602	0	seawater	No	No	No	Yes	No
Tp1_22_SUR_0-0d2_scaffold38383_1	Clustered	VC_1869_0	13	0.312219	6.13007e-28	seawater	No	No	No	Yes	No
Tp1_22_SUR_0-0d2_scaffold40022_2	Clustered	VC_1111_0	41	0.614525	5.92574e-42	seawater	No	No	Yes	Yes	No
Tp1_22_SUR_0-0d2_scaffold43812_1	Clustered	VC_1955_0	14	0.38365	6.89435e-33	seawater	No	No	No	Yes	Yes
Tp1_22_SUR_0-0d2_scaffold44821_4	Clustered	VC_1563_0	28	0.43152	8.97314e-36	seawater	No	No	No	Yes	No
Tp1_22_SUR_0-0d2_scaffold48444_2	Clustered	VC_1540_0	88	0.668471	0	seawater	No	No	No	Yes	No
Tp1_22_SUR_0-0d2_scaffold48788_2	Clustered	VC_517_0	23	0.560348	2.07606e-80	seawater	No	No	No	Yes	No
Tp1_22_SUR_0-0d2_scaffold49758_1	Clustered	VC_1232_0	48	0.645138	0	seawater	No	No	No	Yes	No
Tp1_22_SUR_0-0d2_scaffold50458_3	Clustered	VC_281_0	42	0.287745	1.42733e-109	seawater	No	Yes	Yes	Yes	Yes
Tp1_22_SUR_0-0d2_scaffold53520_1	Clustered	VC_2186_0	2	0.668935	0.185547	seawater	No	No	No	Yes	No
Tp1_22_SUR_0-0d2_scaffold54430_1	Clustered	VC_1876_0	9	0.613508	2.21546e-11	seawater	No	No	No	Yes	No
Tp1_22_SUR_0-0d2_scaffold56274_1	Clustered	VC_1842_0	46	0.760929	0	seawater	No	No	No	Yes	No
Tp1_22_SUR_0-0d2_scaffold5664_2	Clustered	VC_920_0	2	0.26979	0.0602639	seawater	No	No	No	Yes	No
Tp1_22_SUR_0-0d2_scaffold57051_1	Clustered	VC_1562_0	35	0.524606	3.79578e-112	seawater	No	Yes	No	Yes	No
Tp1_22_SUR_0-0d2_scaffold63861_1	Clustered	VC_2018_0	15	0.487853	2.65003e-36	seawater	Yes	Yes	No	Yes	No
Tp1_22_SUR_0-0d2_scaffold66026_2	Clustered	VC_505_0	7	0.441817	4.10091e-07	seawater	No	No	No	Yes	No
Tp1_22_SUR_0-0d2_scaffold73763_1	Clustered	VC_265_0	23	0.497221	2.99426e-113	seawater	No	No	No	Yes	No
Tp1_22_SUR_0-0d2_scaffold76193_1	Clustered	VC_1487_0	21	0.413987	1.74255e-40	seawater	No	No	No	Yes	No
Tp1_22_SUR_0-0d2_scaffold77491_1	Clustered	VC_1561_0	58	0.563952	1.38393e-253	seawater	No	No	No	Yes	No
Tp1_22_SUR_0-0d2_scaffold7935_1	Clustered	VC_1923_0	29	0.682709	6.43181e-130	seawater	No	No	No	Yes	No
Tp1_22_SUR_0-0d2_scaffold79637_1	Clustered	VC_2252_0	33	0.622146	4.43269e-91	seawater	No	Yes	No	Yes	No
Tp1_22_SUR_0-0d2_scaffold8532_2	Clustered	VC_1751_0	13	0.630081	1.06529e-16	seawater	No	No	No	Yes	No
Tp1_22_SUR_0-0d2_scaffold92660_1	Clustered	VC_1603_0	13	0.301413	5.21999e-25	seawater	No	No	No	Yes	No
Tp1_22_SUR_0-0d2_scaffold9387_3	Clustered	VC_1551_0	36	0.649247	1.58052e-199	seawater	No	No	No	Yes	No
Tp1_23_DCM_0-0d2_C3177319_1	Clustered	VC_1232_0	48	0.645138	0	seawater	No	No	No	Yes	No
Tp1_23_DCM_0-0d2_scaffold104650_1	Clustered	VC_1233_0	10	0.349006	4.13104e-29	seawater	No	No	No	Yes	No
Tp1_23_DCM_0-0d2_scaffold10708_1	Clustered	VC_2196_0	1	0	0	seawater	No	No	No	Yes	No
Tp1_23_DCM_0-0d2_scaffold112175_1	Clustered	VC_1685_0	15	0.493551	6.12073e-22	seawater	No	No	No	Yes	No
Tp1_23_DCM_0-0d2_scaffold112522_1	Clustered	VC_1636_0	7	0.396093	1.90225e-12	seawater	No	No	No	Yes	No
Tp1_23_DCM_0-0d2_scaffold113112_1	Clustered	VC_784_0	45	0.483008	1.08477e-167	seawater	No	No	No	Yes	No
Tp1_23_DCM_0-0d2_scaffold128056_1	Clustered	VC_2252_0	33	0.622146	4.43269e-91	seawater	No	Yes	No	Yes	No
Tp1_23_DCM_0-0d2_scaffold17054_1	Clustered	VC_511_0	27	0.690989	1.03604e-84	seawater	No	No	No	Yes	No
Tp1_23_DCM_0-0d2_scaffold19018_1	Clustered	VC_1923_0	29	0.682709	6.43181e-130	seawater	No	No	No	Yes	No
Tp1_23_DCM_0-0d2_scaffold21152_1	Clustered	VC_2377_0	3	0.752302	0.00705755	seawater	No	No	No	Yes	No
Tp1_23_DCM_0-0d2_scaffold22068_2	Clustered	VC_286_0	29	0.46144	4.38003e-117	seawater	No	No	No	Yes	No
Tp1_23_DCM_0-0d2_scaffold23475_1	Clustered	VC_1271_0	30	0.591699	1.85674e-97	seawater	No	No	No	Yes	No
Tp1_23_DCM_0-0d2_scaffold23576_1	Clustered	VC_281_0	42	0.287745	1.42733e-109	seawater	No	Yes	Yes	Yes	Yes
Tp1_23_DCM_0-0d2_scaffold23768_1	Clustered	VC_301_0	14	0.371966	2.28669e-24	seawater	No	No	No	Yes	No
Tp1_23_DCM_0-0d2_scaffold26055_1	Clustered	VC_476_0	91	0.570691	1.55092e-281	seawater	No	No	Yes	Yes	No
Tp1_23_DCM_0-0d2_scaffold26131_1	Clustered	VC_2182_0	8	0.596784	1.82048e-13	seawater	No	No	No	Yes	No
Tp1_23_DCM_0-0d2_scaffold28223_3	Clustered	VC_283_0	11	0.323868	2.81421e-15	seawater	No	No	Yes	Yes	No
Tp1_23_DCM_0-0d2_scaffold30054_1	Clustered	VC_1026_0	29	0.666549	1.68554e-138	seawater	No	No	No	Yes	No
Tp1_23_DCM_0-0d2_scaffold33219_1	Clustered	VC_1960_0	7	0.069103	0.000702253	seawater	No	No	No	Yes	No
Tp1_23_DCM_0-0d2_scaffold3732_1	Clustered	VC_2472_0	1	0	0	seawater	No	No	No	Yes	No
Tp1_23_DCM_0-0d2_scaffold39349_1	Clustered	VC_281_0	42	0.287745	1.42733e-109	seawater	No	Yes	Yes	Yes	Yes
Tp1_23_DCM_0-0d2_scaffold44915_2	Clustered	VC_1923_0	29	0.682709	6.43181e-130	seawater	No	No	No	Yes	No
Tp1_23_DCM_0-0d2_scaffold46188_1	Clustered	VC_1842_0	46	0.760929	0	seawater	No	No	No	Yes	No
Tp1_23_DCM_0-0d2_scaffold46707_3	Clustered	VC_292_0	7	0.237941	5.5958e-07	seawater	No	No	No	Yes	No
Tp1_23_DCM_0-0d2_scaffold46866_1	Clustered	VC_2387_0	3	0.266285	0.0615734	seawater	No	No	No	Yes	No
Tp1_23_DCM_0-0d2_scaffold52194_2	Clustered	VC_1751_0	13	0.630081	1.06529e-16	seawater	No	No	No	Yes	No
Tp1_23_DCM_0-0d2_scaffold55311_2	Clustered	VC_1700_0	3	0.0947083	0.00222444	seawater	No	No	No	Yes	No
Tp1_23_DCM_0-0d2_scaffold62218_1	Clustered	VC_1503_0	8	0.336988	3.54554e-18	seawater	No	No	No	Yes	No
Tp1_23_DCM_0-0d2_scaffold63782_1	Clustered	VC_886_0	10	0.68856	2.11778e-20	seawater	No	No	No	Yes	No
Tp1_23_DCM_0-0d2_scaffold77313_1	Clustered	VC_1816_0	7	0.35384	5.82638e-12	seawater	No	No	No	Yes	No
Tp1_23_DCM_0-0d2_scaffold88633_2	Clustered	VC_784_0	45	0.483008	1.08477e-167	seawater	No	No	No	Yes	No
Tp1_23_DCM_0-0d2_scaffold88804_1	Clustered	VC_288_0	14	0.333337	2.33397e-32	seawater	No	No	No	Yes	No
Tp1_23_DCM_0-0d2_scaffold89676_1	Clustered	VC_1234_0	15	0.30786	5.87527e-07	seawater	No	No	No	Yes	No
Tp1_23_DCM_0-0d2_scaffold90135_1	Clustered	VC_1111_0	41	0.614525	5.92574e-42	seawater	No	No	Yes	Yes	No
Tp1_23_DCM_0-0d2_scaffold90262_1	Clustered	VC_919_0	24	0.503066	3.02488e-31	seawater	No	Yes	Yes	Yes	Yes
Tp1_23_DCM_0-0d2_scaffold93445_1	Clustered	VC_784_0	45	0.483008	1.08477e-167	seawater	No	No	No	Yes	No
Tp1_25_DCM_0-0d2_C4029127_1	Clustered	VC_648_0	63	0.642464	0	seawater	No	No	Yes	Yes	Yes
Tp1_25_DCM_0-0d2_C4029137_1	Clustered	VC_1911_0	2	0.138288	0.0603454	seawater	No	No	No	Yes	No
Tp1_25_DCM_0-0d2_C4029281_1	Clustered	VC_459_0	27	0.32185	1.6235e-45	seawater	No	No	Yes	Yes	No
Tp1_25_DCM_0-0d2_C4029677_1	Clustered	VC_1489_0	22	0.276503	3.21712e-66	seawater	No	No	No	Yes	No
Tp1_25_DCM_0-0d2_C4029853_1	Clustered	VC_604_0	2	0.693872	0.0522299	seawater	No	No	No	Yes	No
Tp1_25_DCM_0-0d2_scaffold101746_1	Clustered	VC_1982_0	10	0.773116	8.78342e-10	seawater	No	No	No	Yes	No
Tp1_25_DCM_0-0d2_scaffold101795_1	Clustered	VC_2186_0	2	0.668935	0.185547	seawater	No	No	No	Yes	No
Tp1_25_DCM_0-0d2_scaffold111127_1	Clustered	VC_768_0	14	0.30924	4.54319e-19	seawater	No	No	No	Yes	No
Tp1_25_DCM_0-0d2_scaffold111783_1	Clustered	VC_937_0	32	0.332131	2.01336e-89	seawater	No	No	No	Yes	No
Tp1_25_DCM_0-0d2_scaffold111865_1	Clustered	VC_858_0	21	0.236391	3.29996e-40	seawater	No	Yes	No	Yes	No
Tp1_25_DCM_0-0d2_scaffold111934_2	Clustered	VC_1540_0	88	0.668471	0	seawater	No	No	No	Yes	No
Tp1_25_DCM_0-0d2_scaffold11456_1	Clustered	VC_1232_0	48	0.645138	0	seawater	No	No	No	Yes	No
Tp1_25_DCM_0-0d2_scaffold11496_1	Clustered	VC_1869_0	13	0.312219	6.13007e-28	seawater	No	No	No	Yes	No
Tp1_25_DCM_0-0d2_scaffold1214_1	Clustered	VC_1040_0	14	0.317878	1.3567e-50	seawater	No	No	No	Yes	No
Tp1_25_DCM_0-0d2_scaffold1370_1	Clustered	VC_530_0	26	0.601829	1.05932e-81	seawater	No	No	No	Yes	No
Tp1_25_DCM_0-0d2_scaffold14108_1	Clustered	VC_851_0	25	0.591426	1.01538e-83	seawater	No	No	Yes	Yes	No
Tp1_25_DCM_0-0d2_scaffold14714_1	Clustered	VC_2377_0	3	0.752302	0.00705755	seawater	No	No	No	Yes	No
Tp1_25_DCM_0-0d2_scaffold15424_1	Clustered	VC_1233_0	10	0.349006	4.13104e-29	seawater	No	No	No	Yes	No
Tp1_25_DCM_0-0d2_scaffold2249_3	Clustered	VC_1572_0	3	0.0639794	0.0402757	seawater	No	No	No	Yes	No
Tp1_25_DCM_0-0d2_scaffold22731_1	Clustered	VC_653_0	35	0.58894	7.00822e-226	seawater	No	Yes	Yes	Yes	Yes
Tp1_25_DCM_0-0d2_scaffold24555_2	Clustered	VC_1570_0	39	0.536694	2.9173e-80	seawater	No	Yes	No	Yes	No
Tp1_25_DCM_0-0d2_scaffold24674_2	Clustered	VC_648_0	63	0.642464	0	seawater	No	No	Yes	Yes	Yes
Tp1_25_DCM_0-0d2_scaffold24984_2	Clustered	VC_2637_0	3	0.777429	0.00945177	seawater	No	No	No	Yes	No
Tp1_25_DCM_0-0d2_scaffold25213_1	Clustered	VC_285_0	12	0.262072	4.56376e-19	seawater	No	No	No	Yes	No
Tp1_25_DCM_0-0d2_scaffold29055_1	Clustered	VC_320_0	32	0.587462	2.74331e-78	seawater	No	No	No	Yes	No
Tp1_25_DCM_0-0d2_scaffold30507_1	Clustered	VC_1379_0	2	0.153173	0.0559807	seawater	No	No	No	Yes	No
Tp1_25_DCM_0-0d2_scaffold34273_1	Clustered	VC_648_0	63	0.642464	0	seawater	No	No	Yes	Yes	Yes
Tp1_25_DCM_0-0d2_scaffold3925_2	Clustered	VC_2182_0	8	0.596784	1.82048e-13	seawater	No	No	No	Yes	No
Tp1_25_DCM_0-0d2_scaffold49516_1	Clustered	VC_510_0	48	0.396098	6.32969e-222	seawater	No	No	No	Yes	No
Tp1_25_DCM_0-0d2_scaffold57648_1	Clustered	VC_1271_0	30	0.591699	1.85674e-97	seawater	No	No	No	Yes	No
Tp1_25_DCM_0-0d2_scaffold57865_1	Clustered	VC_1751_0	13	0.630081	1.06529e-16	seawater	No	No	No	Yes	No
Tp1_25_DCM_0-0d2_scaffold64439_1	Clustered	VC_648_0	63	0.642464	0	seawater	No	No	Yes	Yes	Yes
Tp1_25_DCM_0-0d2_scaffold648_1	Clustered	VC_1026_0	29	0.666549	1.68554e-138	seawater	No	No	No	Yes	No
Tp1_25_DCM_0-0d2_scaffold73311_1	Clustered	VC_886_0	10	0.68856	2.11778e-20	seawater	No	No	No	Yes	No
Tp1_25_DCM_0-0d2_scaffold80929_1	Clustered	VC_1942_0	10	0.553043	1.92532e-15	seawater	No	No	No	Yes	No
Tp1_25_DCM_0-0d2_scaffold822_1	Clustered	VC_313_0	68	0.779531	0	seawater	Yes	No	No	Yes	No
Tp1_25_DCM_0-0d2_scaffold88358_1	Clustered	VC_1376_0	7	0.343426	1.76396e-09	seawater	No	No	No	Yes	No
Tp1_25_DCM_0-0d2_scaffold9428_3	Clustered	VC_1568_0	2	0.0455058	0.0511534	seawater	No	No	No	Yes	No
Tp1_25_DCM_0-0d2_scaffold95268_1	Clustered	VC_313_0	68	0.779531	0	seawater	Yes	No	No	Yes	No
Tp1_25_SUR_0-0d2_C3569270_1	Clustered	VC_302_0	42	0.400551	1.60885e-142	seawater	No	No	Yes	Yes	No
Tp1_25_SUR_0-0d2_C3569776_1	Clustered	VC_242_0	4	0.437824	3.02282e-05	seawater	No	No	No	Yes	No
Tp1_25_SUR_0-0d2_scaffold100557_1	Clustered	VC_1136_0	23	0.484206	6.76067e-57	seawater	No	Yes	Yes	Yes	Yes
Tp1_25_SUR_0-0d2_scaffold102131_1	Clustered	VC_647_0	19	0.323564	9.25696e-36	seawater	No	No	No	Yes	No
Tp1_25_SUR_0-0d2_scaffold10580_1	Clustered	VC_298_0	14	0.412012	3.5693e-31	seawater	No	No	No	Yes	No
Tp1_25_SUR_0-0d2_scaffold110969_1	Clustered	VC_2667_0	2	0.869407	0.185547	seawater	No	No	No	Yes	No
Tp1_25_SUR_0-0d2_scaffold112061_1	Clustered	VC_2439_0	2	0.115681	0.318676	seawater	No	No	No	Yes	No
Tp1_25_SUR_0-0d2_scaffold12260_2	Clustered	VC_280_0	23	0.310519	3.00012e-68	seawater	No	No	Yes	Yes	Yes
Tp1_25_SUR_0-0d2_scaffold12437_1	Clustered	VC_1850_0	3	0.0513833	0.025968	seawater	No	No	No	Yes	No
Tp1_25_SUR_0-0d2_scaffold1297_2	Clustered	VC_972_0	22	0.724001	9.17341e-30	seawater	No	No	Yes	Yes	No
Tp1_25_SUR_0-0d2_scaffold13655_1	Clustered	VC_1058_0	2	0.464604	0.0468998	seawater	No	No	No	Yes	No
Tp1_25_SUR_0-0d2_scaffold17700_1	Clustered	VC_1923_0	29	0.682709	6.43181e-130	seawater	No	No	No	Yes	No
Tp1_25_SUR_0-0d2_scaffold20074_1	Clustered	VC_286_0	29	0.46144	4.38003e-117	seawater	No	No	No	Yes	No
Tp1_25_SUR_0-0d2_scaffold20693_1	Clustered	VC_476_0	91	0.570691	1.55092e-281	seawater	No	No	Yes	Yes	No
Tp1_25_SUR_0-0d2_scaffold22955_1	Clustered	VC_1751_0	13	0.630081	1.06529e-16	seawater	No	No	No	Yes	No
Tp1_25_SUR_0-0d2_scaffold2752_2	Clustered	VC_648_0	63	0.642464	0	seawater	No	No	Yes	Yes	Yes
Tp1_25_SUR_0-0d2_scaffold3467_1	Clustered	VC_532_0	16	0.750573	1.69094e-39	seawater	No	No	No	Yes	No
Tp1_25_SUR_0-0d2_scaffold35300_1	Clustered	VC_281_0	42	0.287745	1.42733e-109	seawater	No	Yes	Yes	Yes	Yes
Tp1_25_SUR_0-0d2_scaffold37676_2	Clustered	VC_1561_0	58	0.563952	1.38393e-253	seawater	No	No	No	Yes	No
Tp1_25_SUR_0-0d2_scaffold38748_1	Clustered	VC_1752_0	5	0.179239	0.0405891	seawater	No	No	No	Yes	No
Tp1_25_SUR_0-0d2_scaffold4376_2	Clustered	VC_1945_0	4	0.766753	0.183078	seawater	No	No	No	Yes	No
Tp1_25_SUR_0-0d2_scaffold44211_1	Clustered	VC_932_0	4	0.185927	7.59483e-05	seawater	No	No	No	Yes	No
Tp1_25_SUR_0-0d2_scaffold48105_1	Clustered	VC_941_0	22	0.224153	2.41141e-80	seawater	No	No	No	Yes	No
Tp1_25_SUR_0-0d2_scaffold4934_3	Clustered	VC_2639_1	1	0	0	seawater	No	No	No	Yes	No
Tp1_25_SUR_0-0d2_scaffold7643_1	Clustered	VC_1951_0	22	0.516094	2.64996e-31	seawater	No	No	No	Yes	No
Tp1_25_SUR_0-0d2_scaffold77884_2	Clustered	VC_974_0	4	0.0782722	0.228688	seawater	No	No	No	Yes	No
Tp1_25_SUR_0-0d2_scaffold88489_2	Clustered	VC_1506_0	7	0.57516	5.02329e-10	seawater	No	No	No	Yes	No
Tp1_25_SUR_0-0d2_scaffold89479_1	Clustered	VC_648_0	63	0.642464	0	seawater	No	No	Yes	Yes	Yes
Tp1_25_SUR_0-0d2_scaffold96135_1	Clustered	VC_851_0	25	0.591426	1.01538e-83	seawater	No	No	Yes	Yes	No
Tp1_30_DCM_0-0d2_scaffold1096_1	Clustered	VC_1232_0	48	0.645138	0	seawater	No	No	No	Yes	No
Tp1_30_DCM_0-0d2_scaffold14163_3	Clustered	VC_1960_0	7	0.069103	0.000702253	seawater	No	No	No	Yes	No
Tp1_30_DCM_0-0d2_scaffold18250_1	Clustered	VC_1938_0	45	0.554987	5.63232e-49	seawater	No	No	No	Yes	No
Tp1_30_DCM_0-0d2_scaffold18250_2	Clustered	VC_2001_0	13	0.341746	3.38495e-18	seawater	No	No	No	Yes	No
Tp1_30_DCM_0-0d2_scaffold1838_1	Clustered	VC_1923_0	29	0.682709	6.43181e-130	seawater	No	No	No	Yes	No
Tp1_30_DCM_0-0d2_scaffold18694_1	Clustered	VC_2176_0	19	0.792732	5.6691e-51	seawater	No	No	No	Yes	No
Tp1_30_DCM_0-0d2_scaffold18740_2	Clustered	VC_944_0	35	0.685822	4.00267e-137	seawater	No	No	No	Yes	No
Tp1_30_DCM_0-0d2_scaffold19834_2	Clustered	VC_1932_0	5	0.250904	8.45538e-08	seawater	No	No	No	Yes	No
Tp1_30_DCM_0-0d2_scaffold20602_1	Clustered	VC_1842_0	46	0.760929	0	seawater	No	No	No	Yes	No
Tp1_30_DCM_0-0d2_scaffold20802_1	Clustered	VC_1813_0	5	0.237374	1.15817e-05	seawater	No	No	No	Yes	No
Tp1_30_DCM_0-0d2_scaffold21200_3	Clustered	VC_2473_0	7	0.83288	3.50385e-08	seawater	No	No	No	Yes	No
Tp1_30_DCM_0-0d2_scaffold21392_1	Clustered	VC_1562_0	35	0.524606	3.79578e-112	seawater	No	Yes	No	Yes	No
Tp1_30_DCM_0-0d2_scaffold21665_1	Clustered	VC_320_0	32	0.587462	2.74331e-78	seawater	No	No	No	Yes	No
Tp1_30_DCM_0-0d2_scaffold21967_1	Clustered	VC_2073_0	20	0.51916	2.06986e-34	seawater	No	No	No	Yes	No
Tp1_30_DCM_0-0d2_scaffold23890_1	Clustered	VC_1749_0	12	0.528842	9.21518e-33	seawater	No	No	No	Yes	No
Tp1_30_DCM_0-0d2_scaffold24_1	Clustered	VC_285_0	12	0.262072	4.56376e-19	seawater	No	No	No	Yes	No
Tp1_30_DCM_0-0d2_scaffold24255_2	Clustered	VC_302_0	42	0.400551	1.60885e-142	seawater	No	No	Yes	Yes	No
Tp1_30_DCM_0-0d2_scaffold25780_1	Clustered	VC_280_0	23	0.310519	3.00012e-68	seawater	No	No	Yes	Yes	Yes
Tp1_30_DCM_0-0d2_scaffold25927_1	Clustered	VC_653_0	35	0.58894	7.00822e-226	seawater	No	Yes	Yes	Yes	Yes
Tp1_30_DCM_0-0d2_scaffold29965_4	Clustered	VC_1876_0	9	0.613508	2.21546e-11	seawater	No	No	No	Yes	No
Tp1_30_DCM_0-0d2_scaffold31339_1	Clustered	VC_1547_0	9	0.190916	1.19437e-20	seawater	No	No	No	Yes	No
Tp1_30_DCM_0-0d2_scaffold31355_1	Clustered	VC_1776_0	1	0	0	seawater	No	No	No	Yes	No
Tp1_30_DCM_0-0d2_scaffold32001_1	Clustered	VC_2133_0	6	0.807387	3.21384e-08	seawater	No	No	No	Yes	No
Tp1_30_DCM_0-0d2_scaffold32295_1	Clustered	VC_464_0	17	0.215645	1.6609e-43	seawater	No	No	Yes	Yes	No
Tp1_30_DCM_0-0d2_scaffold33648_1	Clustered	VC_757_0	6	0.111845	0.000845163	seawater	No	No	No	Yes	No
Tp1_30_DCM_0-0d2_scaffold36275_2	Clustered	VC_476_0	91	0.570691	1.55092e-281	seawater	No	No	Yes	Yes	No
Tp1_30_DCM_0-0d2_scaffold36499_2	Clustered	VC_1230_0	19	0.297205	5.17448e-84	seawater	No	No	No	Yes	No
Tp1_30_DCM_0-0d2_scaffold47926_1	Clustered	VC_1041_0	16	0.45127	3.6061e-50	seawater	No	No	No	Yes	No
Tp1_30_DCM_0-0d2_scaffold520_1	Clustered	VC_1325_0	2	0.363464	0.120783	seawater	No	No	No	Yes	No
Tp1_30_DCM_0-0d2_scaffold52188_1	Clustered	VC_2084_0	13	0.533172	4.98989e-22	seawater	No	No	No	Yes	No
Tp1_30_DCM_0-0d2_scaffold53482_1	Clustered	VC_313_0	68	0.779531	0	seawater	Yes	No	No	Yes	No
Tp1_30_DCM_0-0d2_scaffold56374_2	Clustered	VC_1989_0	24	0.643408	4.16445e-61	seawater	No	No	No	Yes	No
Tp1_30_DCM_0-0d2_scaffold60669_1	Clustered	VC_313_0	68	0.779531	0	seawater	Yes	No	No	Yes	No
Tp1_30_DCM_0-0d2_scaffold61351_1	Clustered	VC_1990_0	11	0.381362	8.7969e-20	seawater	No	No	No	Yes	No
Tp1_30_DCM_0-0d2_scaffold64_1	Clustered	VC_1979_0	9	0.634883	9.10159e-09	seawater	No	No	No	Yes	No
Tp1_30_DCM_0-0d2_scaffold64315_1	Clustered	VC_944_0	35	0.685822	4.00267e-137	seawater	No	No	No	Yes	No
Tp1_30_DCM_0-0d2_scaffold66635_1	Clustered	VC_1579_0	8	0.729852	1.89313e-15	seawater	No	No	No	Yes	No
Tp1_30_DCM_0-0d2_scaffold67539_2	Clustered	VC_1981_0	2	0.120643	0.107423	seawater	No	No	No	Yes	No
Tp1_30_DCM_0-0d2_scaffold68539_1	Clustered	VC_2252_0	33	0.622146	4.43269e-91	seawater	No	Yes	No	Yes	No
Tp1_30_DCM_0-0d2_scaffold69185_2	Clustered	VC_1042_0	9	0.171711	1.87277e-08	seawater	No	No	No	Yes	No
Tp1_30_DCM_0-0d2_scaffold69563_1	Clustered	VC_260_0	3	0.281711	0.00241164	seawater	No	No	No	Yes	No
Tp1_30_DCM_0-0d2_scaffold69734_1	Clustered	VC_463_0	6	0.127955	3.06914e-11	seawater	No	No	No	Yes	No
Tp1_30_DCM_0-0d2_scaffold7016_2	Clustered	VC_471_0	9	0.483604	4.76709e-21	seawater	No	No	Yes	Yes	No
Tp1_30_DCM_0-0d2_scaffold72804_3	Clustered	VC_648_0	63	0.642464	0	seawater	No	No	Yes	Yes	Yes
Tp1_30_DCM_0-0d2_scaffold73647_1	Clustered	VC_1816_0	7	0.35384	5.82638e-12	seawater	No	No	No	Yes	No
Tp1_30_DCM_0-0d2_scaffold73794_1	Clustered	VC_1443_0	21	0.64666	7.02789e-34	seawater	No	No	No	Yes	No
Tp1_30_DCM_0-0d2_scaffold76041_1	Clustered	VC_1515_0	3	0.194924	0.0209937	seawater	No	No	No	Yes	No
Tp1_30_DCM_0-0d2_scaffold77145_1	Clustered	VC_302_0	42	0.400551	1.60885e-142	seawater	No	No	Yes	Yes	No
Tp1_30_DCM_0-0d2_scaffold77585_2	Clustered	VC_1148_0	3	0.104734	0.0929195	seawater	No	No	No	Yes	No
Tp1_30_DCM_0-0d2_scaffold77601_1	Clustered	VC_1271_0	30	0.591699	1.85674e-97	seawater	No	No	No	Yes	No
Tp1_30_DCM_0-0d2_scaffold77619_1	Clustered	VC_972_0	22	0.724001	9.17341e-30	seawater	No	No	Yes	Yes	No
Tp1_30_DCM_0-0d2_scaffold8631_1	Clustered	VC_2675_0	2	0.0193223	0.211816	seawater	No	No	No	Yes	No
Tp1_30_DCM_0-0d2_scaffold8631_2	Clustered	VC_1039_0	18	0.591524	6.45816e-75	seawater	No	No	No	Yes	No
Tp1_31_SUR_0-0d2_scaffold103485_1	Clustered	VC_1923_0	29	0.682709	6.43181e-130	seawater	No	No	No	Yes	No
Tp1_31_SUR_0-0d2_scaffold104181_1	Clustered	VC_510_0	48	0.396098	6.32969e-222	seawater	No	No	No	Yes	No
Tp1_31_SUR_0-0d2_scaffold128966_2	Clustered	VC_1571_0	2	0.105931	0.047284	seawater	No	No	No	Yes	No
Tp1_31_SUR_0-0d2_scaffold132877_1	Clustered	VC_517_0	23	0.560348	2.07606e-80	seawater	No	No	No	Yes	No
Tp1_31_SUR_0-0d2_scaffold137556_1	Clustered	VC_866_0	1	0	0	seawater	No	No	No	Yes	No
Tp1_31_SUR_0-0d2_scaffold137733_3	Clustered	VC_1506_0	7	0.57516	5.02329e-10	seawater	No	No	No	Yes	No
Tp1_31_SUR_0-0d2_scaffold145919_2	Clustered	VC_1951_0	22	0.516094	2.64996e-31	seawater	No	No	No	Yes	No
Tp1_31_SUR_0-0d2_scaffold150182_1	Clustered	VC_789_1	50	0.48416	5.92425e-83	seawater	No	No	Yes	Yes	No
Tp1_31_SUR_0-0d2_scaffold151040_4	Clustered	VC_350_0	60	0.406587	0	seawater	No	No	Yes	Yes	No
Tp1_31_SUR_0-0d2_scaffold162464_1	Clustered	VC_852_0	13	0.19318	1.07239e-26	seawater	No	No	No	Yes	No
Tp1_31_SUR_0-0d2_scaffold16307_1	Clustered	VC_2932_0	2	0.0139125	0.0506552	seawater	No	No	No	Yes	No
Tp1_31_SUR_0-0d2_scaffold165099_1	Clustered	VC_681_0	16	0.453788	1.79808e-35	seawater	No	No	No	Yes	No
Tp1_31_SUR_0-0d2_scaffold165279_1	Clustered	VC_938_0	13	0.209189	2.48714e-40	seawater	No	No	No	Yes	No
Tp1_31_SUR_0-0d2_scaffold16630_2	Clustered	VC_1041_0	16	0.45127	3.6061e-50	seawater	No	No	No	Yes	No
Tp1_31_SUR_0-0d2_scaffold177238_1	Clustered	VC_313_0	68	0.779531	0	seawater	Yes	No	No	Yes	No
Tp1_31_SUR_0-0d2_scaffold18810_1	Clustered	VC_1956_0	4	0.236191	0.000167555	seawater	No	No	No	Yes	No
Tp1_31_SUR_0-0d2_scaffold189854_1	Clustered	VC_1924_0	18	0.658523	8.935e-31	seawater	No	No	No	Yes	No
Tp1_31_SUR_0-0d2_scaffold192896_3	Clustered	VC_2388_0	12	0.53607	0.0203373	seawater	No	No	No	Yes	No
Tp1_31_SUR_0-0d2_scaffold197741_1	Clustered	VC_1842_0	46	0.760929	0	seawater	No	No	No	Yes	No
Tp1_31_SUR_0-0d2_scaffold198890_1	Clustered	VC_1487_0	21	0.413987	1.74255e-40	seawater	No	No	No	Yes	No
Tp1_31_SUR_0-0d2_scaffold199877_1	Clustered	VC_2468_0	2	0.122177	0.208943	seawater	No	No	No	Yes	No
Tp1_31_SUR_0-0d2_scaffold200348_2	Clustered	VC_1966_0	4	0.0768506	0.305619	seawater	No	No	No	Yes	No
Tp1_31_SUR_0-0d2_scaffold203870_1	Clustered	VC_2248_0	2	0.628335	0.270146	seawater	No	No	No	Yes	No
Tp1_31_SUR_0-0d2_scaffold204860_1	Clustered	VC_915_0	3	0.0669623	0.0539071	seawater	No	No	No	Yes	No
Tp1_31_SUR_0-0d2_scaffold205190_1	Clustered	VC_1671_0	20	0.191778	0.000861342	seawater	No	No	No	Yes	No
Tp1_31_SUR_0-0d2_scaffold205304_1	Clustered	VC_865_0	18	0.198882	2.7519e-68	seawater	No	No	No	Yes	No
Tp1_31_SUR_0-0d2_scaffold205353_1	Clustered	VC_893_0	3	0.320072	0.00361465	seawater	No	No	Yes	Yes	No
Tp1_31_SUR_0-0d2_scaffold205369_1	Clustered	VC_1488_0	43	0.425931	2.78268e-169	seawater	No	No	No	Yes	No
Tp1_31_SUR_0-0d2_scaffold205454_1	Clustered	VC_1512_0	6	0.832732	1.09309e-07	seawater	No	No	No	Yes	No
Tp1_31_SUR_0-0d2_scaffold25628_1	Clustered	VC_1562_0	35	0.524606	3.79578e-112	seawater	No	Yes	No	Yes	No
Tp1_31_SUR_0-0d2_scaffold339_2	Clustered	VC_1507_0	24	0.484795	4.79847e-26	seawater	No	No	No	Yes	No
Tp1_31_SUR_0-0d2_scaffold35063_1	Clustered	VC_1507_0	24	0.484795	4.79847e-26	seawater	No	No	No	Yes	No
Tp1_31_SUR_0-0d2_scaffold40407_1	Clustered	VC_439_0	6	0.335099	1.417e-10	seawater	No	No	No	Yes	No
Tp1_31_SUR_0-0d2_scaffold44969_1	Clustered	VC_1767_0	54	0.734116	4.41592e-159	seawater	No	No	No	Yes	No
Tp1_31_SUR_0-0d2_scaffold54750_3	Clustered	VC_1935_0	24	0.425981	4.417e-56	seawater	No	No	No	Yes	No
Tp1_31_SUR_0-0d2_scaffold59548_1	Clustered	VC_731_0	65	0.704231	0	seawater	No	No	No	Yes	No
Tp1_31_SUR_0-0d2_scaffold61683_1	Clustered	VC_1603_0	13	0.301413	5.21999e-25	seawater	No	No	No	Yes	No
Tp1_31_SUR_0-0d2_scaffold63041_2	Clustered	VC_1567_0	11	0.194311	1.27742e-12	seawater	No	No	No	Yes	No
Tp1_31_SUR_0-0d2_scaffold65957_3	Clustered	VC_2275_0	3	0.045215	0.305043	seawater	No	No	No	Yes	No
Tp1_31_SUR_0-0d2_scaffold72390_1	Clustered	VC_1230_0	19	0.297205	5.17448e-84	seawater	No	No	No	Yes	No
Tp1_31_SUR_0-0d2_scaffold73972_2	Clustered	VC_1924_0	18	0.658523	8.935e-31	seawater	No	No	No	Yes	No
Tp1_31_SUR_0-0d2_scaffold77966_1	Clustered	VC_1567_0	11	0.194311	1.27742e-12	seawater	No	No	No	Yes	No
Tp1_31_SUR_0-0d2_scaffold801_2	Clustered	VC_1569_0	4	0.169594	1.47088e-05	seawater	No	No	No	Yes	No
Tp1_31_SUR_0-0d2_scaffold81064_2	Clustered	VC_2320_0	2	0.386659	0.0592165	seawater	No	No	No	Yes	No
Tp1_31_SUR_0-0d2_scaffold90183_1	Clustered	VC_1968_0	20	0.557037	2.0318e-24	seawater	No	No	No	Yes	No
Tp1_31_SUR_0-0d2_scaffold91335_1	Clustered	VC_1488_0	43	0.425931	2.78268e-169	seawater	No	No	No	Yes	No
Tp1_31_SUR_0-0d2_scaffold91762_1	Clustered	VC_960_0	7	0.365489	0.00406821	seawater	No	No	No	Yes	No
Tp1_32_DCM_0-0d2_C1226818_1	Clustered	VC_2475_0	2	1	0	seawater	No	No	No	Yes	No
Tp1_32_DCM_0-0d2_C1226854_1	Clustered	VC_2500_0	2	0.78103	0.5	seawater	No	No	No	Yes	No
Tp1_32_DCM_0-0d2_C1227010_1	Clustered	VC_1601_0	4	0.216641	3.06129e-05	seawater	No	No	No	Yes	No
Tp1_32_DCM_0-0d2_C1227048_1	Clustered	VC_2938_0	2	1	0	seawater	No	No	No	Yes	No
Tp1_32_DCM_0-0d2_scaffold2731_1	Clustered	VC_2609_0	2	1	0	seawater	No	No	No	Yes	No
Tp1_32_SUR_0-0d2_C4592206_1	Clustered	VC_648_0	63	0.642464	0	seawater	No	No	Yes	Yes	Yes
Tp1_32_SUR_0-0d2_scaffold101662_1	Clustered	VC_519_0	1	0	0	seawater	No	No	No	Yes	No
Tp1_32_SUR_0-0d2_scaffold10271_1	Clustered	VC_1112_0	95	0.462029	1.73839e-297	seawater	No	No	No	Yes	No
Tp1_32_SUR_0-0d2_scaffold103579_1	Clustered	VC_1046_0	2	0.109467	0.0452738	seawater	No	No	No	Yes	No
Tp1_32_SUR_0-0d2_scaffold104495_1	Clustered	VC_338_0	20	0.347595	9.41991e-75	seawater	No	No	No	Yes	No
Tp1_32_SUR_0-0d2_scaffold104495_3	Clustered	VC_1603_0	13	0.301413	5.21999e-25	seawater	No	No	No	Yes	No
Tp1_32_SUR_0-0d2_scaffold105461_1	Clustered	VC_2072_0	16	0.736643	2.90482e-29	seawater	No	No	No	Yes	No
Tp1_32_SUR_0-0d2_scaffold109934_1	Clustered	VC_2174_0	6	0.332055	6.0433e-11	seawater	No	No	No	Yes	No
Tp1_32_SUR_0-0d2_scaffold112344_1	Clustered	VC_313_0	68	0.779531	0	seawater	Yes	No	No	Yes	No
Tp1_32_SUR_0-0d2_scaffold114566_1	Clustered	VC_1561_0	58	0.563952	1.38393e-253	seawater	No	No	No	Yes	No
Tp1_32_SUR_0-0d2_scaffold117923_1	Clustered	VC_287_0	8	0.213262	1.23451e-16	seawater	No	No	No	Yes	No
Tp1_32_SUR_0-0d2_scaffold118157_1	Clustered	VC_915_0	3	0.0669623	0.0539071	seawater	No	No	No	Yes	No
Tp1_32_SUR_0-0d2_scaffold119157_1	Clustered	VC_1842_0	46	0.760929	0	seawater	No	No	No	Yes	No
Tp1_32_SUR_0-0d2_scaffold120041_1	Clustered	VC_2012_0	4	0.415895	2.49755e-05	seawater	No	No	No	Yes	No
Tp1_32_SUR_0-0d2_scaffold120572_1	Clustered	VC_313_0	68	0.779531	0	seawater	Yes	No	No	Yes	No
Tp1_32_SUR_0-0d2_scaffold122388_2	Clustered	VC_1751_0	13	0.630081	1.06529e-16	seawater	No	No	No	Yes	No
Tp1_32_SUR_0-0d2_scaffold124763_1	Clustered	VC_1488_0	43	0.425931	2.78268e-169	seawater	No	No	No	Yes	No
Tp1_32_SUR_0-0d2_scaffold128528_1	Clustered	VC_1484_0	8	0.530381	1.00037e-08	seawater	No	No	No	Yes	No
Tp1_32_SUR_0-0d2_scaffold132537_2	Clustered	VC_1641_0	6	0.305426	6.89997e-07	seawater	No	No	No	Yes	No
Tp1_32_SUR_0-0d2_scaffold13291_1	Clustered	VC_1570_0	39	0.536694	2.9173e-80	seawater	No	Yes	No	Yes	No
Tp1_32_SUR_0-0d2_scaffold13386_1	Clustered	VC_2018_0	15	0.487853	2.65003e-36	seawater	Yes	Yes	No	Yes	No
Tp1_32_SUR_0-0d2_scaffold134712_1	Clustered	VC_1482_0	22	0.676277	3.97045e-22	seawater	No	No	No	Yes	No
Tp1_32_SUR_0-0d2_scaffold137741_1	Clustered	VC_1768_0	17	0.417036	0.000722272	seawater	No	No	No	Yes	No
Tp1_32_SUR_0-0d2_scaffold139141_1	Clustered	VC_1876_0	9	0.613508	2.21546e-11	seawater	No	No	No	Yes	No
Tp1_32_SUR_0-0d2_scaffold13927_1	Clustered	VC_2227_0	2	0.478179	0.144422	seawater	No	Yes	No	Yes	No
Tp1_32_SUR_0-0d2_scaffold144524_1	Clustered	VC_1636_0	7	0.396093	1.90225e-12	seawater	No	No	No	Yes	No
Tp1_32_SUR_0-0d2_scaffold144532_1	Clustered	VC_458_0	66	0.553866	4.18522e-272	seawater	No	No	Yes	Yes	No
Tp1_32_SUR_0-0d2_scaffold144765_1	Clustered	VC_320_0	32	0.587462	2.74331e-78	seawater	No	No	No	Yes	No
Tp1_32_SUR_0-0d2_scaffold144901_1	Clustered	VC_481_0	5	0.250568	1.48421e-07	seawater	No	No	No	Yes	No
Tp1_32_SUR_0-0d2_scaffold144961_1	Clustered	VC_1040_0	14	0.317878	1.3567e-50	seawater	No	No	No	Yes	No
Tp1_32_SUR_0-0d2_scaffold145047_1	Clustered	VC_1918_0	3	0.409225	0.00270955	seawater	No	No	No	Yes	No
Tp1_32_SUR_0-0d2_scaffold145075_1	Clustered	VC_1232_0	48	0.645138	0	seawater	No	No	No	Yes	No
Tp1_32_SUR_0-0d2_scaffold145082_1	Clustered	VC_1882_0	3	0.521436	0.00490071	seawater	No	No	No	Yes	No
Tp1_32_SUR_0-0d2_scaffold1481_1	Clustered	VC_2591_0	4	0.958881	0.0333765	seawater	No	No	No	Yes	No
Tp1_32_SUR_0-0d2_scaffold17751_1	Clustered	VC_1767_0	54	0.734116	4.41592e-159	seawater	No	No	No	Yes	No
Tp1_32_SUR_0-0d2_scaffold18532_2	Clustered	VC_433_0	3	0.0604371	0.214241	seawater	No	No	No	Yes	No
Tp1_32_SUR_0-0d2_scaffold20227_1	Clustered	VC_829_0	2	0.0744128	0.123949	seawater	No	No	No	Yes	No
Tp1_32_SUR_0-0d2_scaffold21349_1	Clustered	VC_528_0	9	0.237887	2.84884e-20	seawater	No	No	Yes	Yes	No
Tp1_32_SUR_0-0d2_scaffold22396_1	Clustered	VC_1767_0	54	0.734116	4.41592e-159	seawater	No	No	No	Yes	No
Tp1_32_SUR_0-0d2_scaffold22775_1	Clustered	VC_1570_0	39	0.536694	2.9173e-80	seawater	No	Yes	No	Yes	No
Tp1_32_SUR_0-0d2_scaffold2380_2	Clustered	VC_1798_0	5	0.13764	0.00550178	seawater	No	No	No	Yes	No
Tp1_32_SUR_0-0d2_scaffold2387_1	Clustered	VC_1109_0	24	0.582544	2.59229e-90	seawater	No	No	No	Yes	No
Tp1_32_SUR_0-0d2_scaffold25063_4	Clustered	VC_648_0	63	0.642464	0	seawater	No	No	Yes	Yes	Yes
Tp1_32_SUR_0-0d2_scaffold26366_1	Clustered	VC_1409_0	2	0.151963	0.114551	seawater	No	No	No	Yes	No
Tp1_32_SUR_0-0d2_scaffold26512_1	Clustered	VC_1814_0	7	0.327299	3.88746e-14	seawater	No	No	No	Yes	No
Tp1_32_SUR_0-0d2_scaffold27394_2	Clustered	VC_389_0	2	0.11074	0.0554812	seawater	No	No	No	Yes	No
Tp1_32_SUR_0-0d2_scaffold2818_1	Clustered	VC_1839_0	2	0.0797355	0.0665708	seawater	No	No	No	Yes	No
Tp1_32_SUR_0-0d2_scaffold2896_1	Clustered	VC_1601_0	4	0.216641	3.06129e-05	seawater	No	No	No	Yes	No
Tp1_32_SUR_0-0d2_scaffold2896_2	Clustered	VC_1206_0	25	0.618614	3.79264e-150	seawater	No	No	No	Yes	No
Tp1_32_SUR_0-0d2_scaffold29988_1	Clustered	VC_681_0	16	0.453788	1.79808e-35	seawater	No	No	No	Yes	No
Tp1_32_SUR_0-0d2_scaffold32110_3	Clustered	VC_1795_0	22	0.639186	6.53767e-69	seawater	No	No	No	Yes	No
Tp1_32_SUR_0-0d2_scaffold33954_1	Clustered	VC_1487_0	21	0.413987	1.74255e-40	seawater	No	No	No	Yes	No
Tp1_32_SUR_0-0d2_scaffold34316_1	Clustered	VC_1938_0	45	0.554987	5.63232e-49	seawater	No	No	No	Yes	No
Tp1_32_SUR_0-0d2_scaffold35629_1	Clustered	VC_1956_0	4	0.236191	0.000167555	seawater	No	No	No	Yes	No
Tp1_32_SUR_0-0d2_scaffold37793_1	Clustered	VC_313_0	68	0.779531	0	seawater	Yes	No	No	Yes	No
Tp1_32_SUR_0-0d2_scaffold3920_3	Clustered	VC_1488_0	43	0.425931	2.78268e-169	seawater	No	No	No	Yes	No
Tp1_32_SUR_0-0d2_scaffold41010_1	Clustered	VC_1747_0	31	0.623639	8.82594e-167	seawater	No	No	No	Yes	No
Tp1_32_SUR_0-0d2_scaffold41864_1	Clustered	VC_1112_0	95	0.462029	1.73839e-297	seawater	No	No	No	Yes	No
Tp1_32_SUR_0-0d2_scaffold43978_2	Clustered	VC_784_0	45	0.483008	1.08477e-167	seawater	No	No	No	Yes	No
Tp1_32_SUR_0-0d2_scaffold46297_1	Clustered	VC_2538_0	6	0.985833	0.0339301	seawater	No	No	No	Yes	No
Tp1_32_SUR_0-0d2_scaffold47252_1	Clustered	VC_1968_0	20	0.557037	2.0318e-24	seawater	No	No	No	Yes	No
Tp1_32_SUR_0-0d2_scaffold47970_1	Clustered	VC_865_0	18	0.198882	2.7519e-68	seawater	No	No	No	Yes	No
Tp1_32_SUR_0-0d2_scaffold56801_5	Clustered	VC_1490_0	3	0.131834	0.0136529	seawater	No	No	No	Yes	No
Tp1_32_SUR_0-0d2_scaffold57727_1	Clustered	VC_908_0	4	0.328708	0.000188069	seawater	No	No	No	Yes	No
Tp1_32_SUR_0-0d2_scaffold6072_1	Clustered	VC_1730_0	17	0.668951	6.56711e-37	seawater	No	No	No	Yes	No
Tp1_32_SUR_0-0d2_scaffold61569_2	Clustered	VC_731_0	65	0.704231	0	seawater	No	No	No	Yes	No
Tp1_32_SUR_0-0d2_scaffold6195_1	Clustered	VC_1386_0	11	0.184899	0.0836067	seawater	No	No	No	Yes	No
Tp1_32_SUR_0-0d2_scaffold62168_1	Clustered	VC_1039_0	18	0.591524	6.45816e-75	seawater	No	No	No	Yes	No
Tp1_32_SUR_0-0d2_scaffold62674_1	Clustered	VC_1951_0	22	0.516094	2.64996e-31	seawater	No	No	No	Yes	No
Tp1_32_SUR_0-0d2_scaffold62720_1	Clustered	VC_723_0	54	0.687431	0	seawater	No	No	No	Yes	No
Tp1_32_SUR_0-0d2_scaffold63027_1	Clustered	VC_1482_0	22	0.676277	3.97045e-22	seawater	No	No	No	Yes	No
Tp1_32_SUR_0-0d2_scaffold63617_1	Clustered	VC_1767_0	54	0.734116	4.41592e-159	seawater	No	No	No	Yes	No
Tp1_32_SUR_0-0d2_scaffold64491_2	Clustered	VC_849_0	88	0.589574	0	seawater	No	Yes	Yes	Yes	No
Tp1_32_SUR_0-0d2_scaffold65059_1	Clustered	VC_1452_0	20	0.179604	4.71908e-43	seawater	No	No	No	Yes	No
Tp1_32_SUR_0-0d2_scaffold66183_1	Clustered	VC_461_0	39	0.421417	8.17684e-201	seawater	No	No	No	Yes	No
Tp1_32_SUR_0-0d2_scaffold67315_1	Clustered	VC_960_0	7	0.365489	0.00406821	seawater	No	No	No	Yes	No
Tp1_32_SUR_0-0d2_scaffold68546_1	Clustered	VC_1109_0	24	0.582544	2.59229e-90	seawater	No	No	No	Yes	No
Tp1_32_SUR_0-0d2_scaffold68546_3	Clustered	VC_1799_0	6	0.204396	4.74159e-05	seawater	No	No	No	Yes	No
Tp1_32_SUR_0-0d2_scaffold71320_1	Clustered	VC_1643_0	13	0.555944	1.42336e-20	seawater	No	No	No	Yes	No
Tp1_32_SUR_0-0d2_scaffold71744_1	Clustered	VC_336_0	13	0.197793	1.25442e-14	seawater	No	No	No	Yes	No
Tp1_32_SUR_0-0d2_scaffold71744_2	Clustered	VC_336_0	13	0.197793	1.25442e-14	seawater	No	No	No	Yes	No
Tp1_32_SUR_0-0d2_scaffold75275_2	Clustered	VC_2034_0	7	0.942448	0.00650194	seawater	No	No	No	Yes	No
Tp1_32_SUR_0-0d2_scaffold75313_1	Clustered	VC_1923_0	29	0.682709	6.43181e-130	seawater	No	No	No	Yes	No
Tp1_32_SUR_0-0d2_scaffold7536_1	Clustered	VC_302_0	42	0.400551	1.60885e-142	seawater	No	No	Yes	Yes	No
Tp1_32_SUR_0-0d2_scaffold82203_1	Clustered	VC_1795_0	22	0.639186	6.53767e-69	seawater	No	No	No	Yes	No
Tp1_32_SUR_0-0d2_scaffold8847_1	Clustered	VC_416_0	7	0.420358	3.75797e-10	seawater	No	No	No	Yes	No
Tp1_32_SUR_0-0d2_scaffold91469_1	Clustered	VC_1452_0	20	0.179604	4.71908e-43	seawater	No	No	No	Yes	No
Tp1_32_SUR_0-0d2_scaffold9289_1	Clustered	VC_532_0	16	0.750573	1.69094e-39	seawater	No	No	No	Yes	No
Tp1_32_SUR_0-0d2_scaffold9300_2	Clustered	VC_1923_0	29	0.682709	6.43181e-130	seawater	No	No	No	Yes	No
Tp1_32_SUR_0-0d2_scaffold94184_1	Clustered	VC_571_0	16	0.291624	7.91147e-22	seawater	No	No	No	Yes	No
Tp1_32_SUR_0-0d2_scaffold99633_1	Clustered	VC_458_0	66	0.553866	4.18522e-272	seawater	No	No	Yes	Yes	No
Tp1_33_SUR_0-0d2_C4057340_1	Clustered	VC_1551_0	36	0.649247	1.58052e-199	seawater	No	No	No	Yes	No
Tp1_33_SUR_0-0d2_scaffold101970_2	Clustered	VC_458_0	66	0.553866	4.18522e-272	seawater	No	No	Yes	Yes	No
Tp1_33_SUR_0-0d2_scaffold104959_1	Clustered	VC_428_0	15	0.726812	2.56225e-22	seawater	No	No	No	Yes	No
Tp1_33_SUR_0-0d2_scaffold107997_1	Clustered	VC_784_0	45	0.483008	1.08477e-167	seawater	No	No	No	Yes	No
Tp1_33_SUR_0-0d2_scaffold112300_1	Clustered	VC_458_0	66	0.553866	4.18522e-272	seawater	No	No	Yes	Yes	No
Tp1_33_SUR_0-0d2_scaffold113412_1	Clustered	VC_1306_0	10	0.367684	2.75038e-12	seawater	No	No	No	Yes	No
Tp1_33_SUR_0-0d2_scaffold113982_2	Clustered	VC_893_0	3	0.320072	0.00361465	seawater	No	No	Yes	Yes	No
Tp1_33_SUR_0-0d2_scaffold114379_2	Clustered	VC_807_0	6	0.0643741	5.9251e-06	seawater	No	No	No	Yes	No
Tp1_33_SUR_0-0d2_scaffold116985_1	Clustered	VC_1876_0	9	0.613508	2.21546e-11	seawater	No	No	No	Yes	No
Tp1_33_SUR_0-0d2_scaffold128560_1	Clustered	VC_849_0	88	0.589574	0	seawater	No	Yes	Yes	Yes	No
Tp1_33_SUR_0-0d2_scaffold131754_1	Clustered	VC_1682_0	25	0.817844	4.0985e-46	seawater	No	Yes	No	Yes	No
Tp1_33_SUR_0-0d2_scaffold131819_1	Clustered	VC_886_0	10	0.68856	2.11778e-20	seawater	No	No	No	Yes	No
Tp1_33_SUR_0-0d2_scaffold132087_1	Clustered	VC_849_0	88	0.589574	0	seawater	No	Yes	Yes	Yes	No
Tp1_33_SUR_0-0d2_scaffold13304_1	Clustered	VC_1206_0	25	0.618614	3.79264e-150	seawater	No	No	No	Yes	No
Tp1_33_SUR_0-0d2_scaffold134392_1	Clustered	VC_480_0	28	0.21224	6.74644e-24	seawater	No	No	No	Yes	No
Tp1_33_SUR_0-0d2_scaffold134598_2	Clustered	VC_1194_0	16	0.541614	8.72111e-47	seawater	No	No	No	Yes	No
Tp1_33_SUR_0-0d2_scaffold135737_1	Clustered	VC_653_0	35	0.58894	7.00822e-226	seawater	No	Yes	Yes	Yes	Yes
Tp1_33_SUR_0-0d2_scaffold138576_3	Clustered	VC_1234_0	15	0.30786	5.87527e-07	seawater	No	No	No	Yes	No
Tp1_33_SUR_0-0d2_scaffold139401_1	Clustered	VC_1230_0	19	0.297205	5.17448e-84	seawater	No	No	No	Yes	No
Tp1_33_SUR_0-0d2_scaffold139496_1	Clustered	VC_265_0	23	0.497221	2.99426e-113	seawater	No	No	No	Yes	No
Tp1_33_SUR_0-0d2_scaffold140169_1	Clustered	VC_1304_0	6	0.0831563	8.5666e-06	seawater	No	No	No	Yes	No
Tp1_33_SUR_0-0d2_scaffold140678_1	Clustered	VC_949_0	25	0.626621	1.66349e-113	seawater	No	No	No	Yes	Yes
Tp1_33_SUR_0-0d2_scaffold141199_1	Clustered	VC_1128_0	17	0.60115	6.73751e-37	seawater	No	Yes	Yes	Yes	No
Tp1_33_SUR_0-0d2_scaffold141974_2	Clustered	VC_1562_0	35	0.524606	3.79578e-112	seawater	No	Yes	No	Yes	No
Tp1_33_SUR_0-0d2_scaffold17438_2	Clustered	VC_2473_0	7	0.83288	3.50385e-08	seawater	No	No	No	Yes	No
Tp1_33_SUR_0-0d2_scaffold17933_2	Clustered	VC_2939_0	2	1	0	seawater	No	No	No	Yes	No
Tp1_33_SUR_0-0d2_scaffold18018_1	Clustered	VC_1720_0	13	0.670377	5.23665e-37	seawater	No	No	No	Yes	No
Tp1_33_SUR_0-0d2_scaffold1851_1	Clustered	VC_1390_0	21	0.541389	5.51057e-26	seawater	No	No	No	Yes	No
Tp1_33_SUR_0-0d2_scaffold18814_1	Clustered	VC_1968_0	20	0.557037	2.0318e-24	seawater	No	No	No	Yes	No
Tp1_33_SUR_0-0d2_scaffold19113_1	Clustered	VC_1401_0	11	0.0830648	0.00219895	seawater	No	No	No	Yes	No
Tp1_33_SUR_0-0d2_scaffold19247_1	Clustered	VC_265_0	23	0.497221	2.99426e-113	seawater	No	No	No	Yes	No
Tp1_33_SUR_0-0d2_scaffold20229_1	Clustered	VC_944_0	35	0.685822	4.00267e-137	seawater	No	No	No	Yes	No
Tp1_33_SUR_0-0d2_scaffold20659_2	Clustered	VC_1549_0	19	0.583326	3.66301e-32	seawater	No	No	No	Yes	No
Tp1_33_SUR_0-0d2_scaffold21151_4	Clustered	VC_1091_0	5	0.826179	0.000436432	seawater	No	No	No	Yes	No
Tp1_33_SUR_0-0d2_scaffold21380_2	Clustered	VC_458_0	66	0.553866	4.18522e-272	seawater	No	No	Yes	Yes	No
Tp1_33_SUR_0-0d2_scaffold25723_2	Clustered	VC_1802_0	45	0.630314	1.39398e-129	seawater	No	No	No	Yes	No
Tp1_33_SUR_0-0d2_scaffold25984_1	Clustered	VC_1303_0	43	0.625917	2.55182e-119	seawater	No	No	No	Yes	No
Tp1_33_SUR_0-0d2_scaffold2773_2	Clustered	VC_1923_0	29	0.682709	6.43181e-130	seawater	No	No	No	Yes	No
Tp1_33_SUR_0-0d2_scaffold31019_1	Clustered	VC_1670_0	49	0.649964	1.4645e-290	seawater	No	No	No	Yes	No
Tp1_33_SUR_0-0d2_scaffold31993_1	Clustered	VC_463_0	6	0.127955	3.06914e-11	seawater	No	No	No	Yes	No
Tp1_33_SUR_0-0d2_scaffold33990_2	Clustered	VC_1549_0	19	0.583326	3.66301e-32	seawater	No	No	No	Yes	No
Tp1_33_SUR_0-0d2_scaffold34031_1	Clustered	VC_1923_0	29	0.682709	6.43181e-130	seawater	No	No	No	Yes	No
Tp1_33_SUR_0-0d2_scaffold34424_1	Clustered	VC_2013_0	3	0.457453	0.00576999	seawater	No	No	No	Yes	No
Tp1_33_SUR_0-0d2_scaffold38584_1	Clustered	VC_2252_0	33	0.622146	4.43269e-91	seawater	No	Yes	No	Yes	No
Tp1_33_SUR_0-0d2_scaffold38785_1	Clustered	VC_2322_0	4	0.629793	0.000913001	seawater	No	No	No	Yes	No
Tp1_33_SUR_0-0d2_scaffold39679_4	Clustered	VC_1968_0	20	0.557037	2.0318e-24	seawater	No	No	No	Yes	No
Tp1_33_SUR_0-0d2_scaffold43293_2	Clustered	VC_1566_0	19	0.506554	2.86939e-37	seawater	No	No	No	Yes	No
Tp1_33_SUR_0-0d2_scaffold44973_1	Clustered	VC_941_0	22	0.224153	2.41141e-80	seawater	No	No	No	Yes	No
Tp1_33_SUR_0-0d2_scaffold4762_3	Clustered	VC_364_0	43	0.764585	1.18228e-133	seawater	No	No	No	Yes	No
Tp1_33_SUR_0-0d2_scaffold49455_1	Clustered	VC_1004_0	9	0.620333	3.24266e-17	seawater	No	Yes	No	Yes	No
Tp1_33_SUR_0-0d2_scaffold50707_1	Clustered	VC_1400_0	14	0.0908593	0.00281227	seawater	No	No	No	Yes	No
Tp1_33_SUR_0-0d2_scaffold51336_1	Clustered	VC_1303_0	43	0.625917	2.55182e-119	seawater	No	No	No	Yes	No
Tp1_33_SUR_0-0d2_scaffold52343_1	Clustered	VC_351_0	2	0.0363309	0.0423858	seawater	No	No	No	Yes	No
Tp1_33_SUR_0-0d2_scaffold53076_2	Clustered	VC_496_0	4	0.17322	0.000986904	seawater	No	No	Yes	Yes	No
Tp1_33_SUR_0-0d2_scaffold53806_1	Clustered	VC_510_0	48	0.396098	6.32969e-222	seawater	No	No	No	Yes	No
Tp1_33_SUR_0-0d2_scaffold54558_1	Clustered	VC_458_0	66	0.553866	4.18522e-272	seawater	No	No	Yes	Yes	No
Tp1_33_SUR_0-0d2_scaffold55288_2	Clustered	VC_1650_0	24	0.687933	9.09507e-38	seawater	No	No	No	Yes	No
Tp1_33_SUR_0-0d2_scaffold55704_2	Clustered	VC_1551_0	36	0.649247	1.58052e-199	seawater	No	No	No	Yes	No
Tp1_33_SUR_0-0d2_scaffold57125_2	Clustered	VC_1836_0	9	0.575119	3.24501e-15	seawater	No	Yes	No	Yes	No
Tp1_33_SUR_0-0d2_scaffold57876_1	Clustered	VC_914_0	2	0.0980096	0.0531525	seawater	No	No	No	Yes	No
Tp1_33_SUR_0-0d2_scaffold58209_3	Clustered	VC_1488_0	43	0.425931	2.78268e-169	seawater	No	No	No	Yes	No
Tp1_33_SUR_0-0d2_scaffold58306_1	Clustered	VC_1902_0	5	0.149428	0.000116346	seawater	No	No	No	Yes	No
Tp1_33_SUR_0-0d2_scaffold58794_1	Clustered	VC_2179_0	2	0.974357	0.5	seawater	No	No	No	Yes	No
Tp1_33_SUR_0-0d2_scaffold67865_1	Clustered	VC_2010_0	4	0.636616	8.57301e-05	seawater	No	No	No	Yes	No
Tp1_33_SUR_0-0d2_scaffold69876_1	Clustered	VC_851_0	25	0.591426	1.01538e-83	seawater	No	No	Yes	Yes	No
Tp1_33_SUR_0-0d2_scaffold73450_2	Clustered	VC_1506_0	7	0.57516	5.02329e-10	seawater	No	No	No	Yes	No
Tp1_33_SUR_0-0d2_scaffold80918_3	Clustered	VC_461_0	39	0.421417	8.17684e-201	seawater	No	No	No	Yes	No
Tp1_34_DCM_0-0d2_C3587641_1	Clustered	VC_2359_0	2	0.217124	0.0522078	seawater	No	No	No	Yes	No
Tp1_34_DCM_0-0d2_C3587721_1	Clustered	VC_313_0	68	0.779531	0	seawater	Yes	No	No	Yes	No
Tp1_34_DCM_0-0d2_scaffold11586_2	Clustered	VC_1207_0	5	0.229816	1.87314e-07	seawater	No	No	No	Yes	No
Tp1_34_DCM_0-0d2_scaffold202_1	Clustered	VC_2259_0	7	0.214498	1.1688e-11	seawater	No	No	No	Yes	No
Tp1_34_DCM_0-0d2_scaffold20590_1	Clustered	VC_1955_0	14	0.38365	6.89435e-33	seawater	No	No	No	Yes	Yes
Tp1_34_DCM_0-0d2_scaffold22764_1	Clustered	VC_2171_0	3	0.0607547	0.0166664	seawater	No	No	No	Yes	No
Tp1_34_DCM_0-0d2_scaffold25846_2	Clustered	VC_1052_0	13	0.320768	1.71583e-06	seawater	No	No	Yes	Yes	No
Tp1_34_DCM_0-0d2_scaffold26398_1	Clustered	VC_1749_0	12	0.528842	9.21518e-33	seawater	No	No	No	Yes	No
Tp1_34_DCM_0-0d2_scaffold26891_1	Clustered	VC_1631_0	3	0.427374	0.0087911	seawater	No	No	No	Yes	No
Tp1_34_DCM_0-0d2_scaffold27923_1	Clustered	VC_1632_0	26	0.821125	1.08239e-17	seawater	No	No	No	Yes	No
Tp1_34_DCM_0-0d2_scaffold32137_2	Clustered	VC_1952_0	30	0.713658	8.55991e-114	seawater	No	No	No	Yes	No
Tp1_34_DCM_0-0d2_scaffold32870_1	Clustered	VC_279_0	13	0.567973	2.32077e-10	seawater	No	No	No	Yes	No
Tp1_34_DCM_0-0d2_scaffold33537_1	Clustered	VC_1986_0	2	0.11749	0.0602639	seawater	No	No	No	Yes	No
Tp1_34_DCM_0-0d2_scaffold42741_1	Clustered	VC_1540_0	88	0.668471	0	seawater	No	No	No	Yes	No
Tp1_34_DCM_0-0d2_scaffold43372_1	Clustered	VC_1925_0	3	0.12295	0.00260635	seawater	No	No	No	Yes	No
Tp1_34_DCM_0-0d2_scaffold44014_1	Clustered	VC_2177_0	8	0.286769	5.85166e-08	seawater	No	No	No	Yes	No
Tp1_34_DCM_0-0d2_scaffold45015_2	Clustered	VC_288_0	14	0.333337	2.33397e-32	seawater	No	No	No	Yes	No
Tp1_34_DCM_0-0d2_scaffold565_1	Clustered	VC_2255_0	4	0.229906	3.95666e-05	seawater	No	No	No	Yes	No
Tp1_34_DCM_0-0d2_scaffold67884_1	Clustered	VC_949_0	25	0.626621	1.66349e-113	seawater	No	No	No	Yes	Yes
Tp1_34_DCM_0-0d2_scaffold69543_1	Clustered	VC_1051_0	23	0.419398	1.27001e-22	seawater	No	No	Yes	Yes	No
Tp1_34_DCM_0-0d2_scaffold69812_1	Clustered	VC_2263_0	5	0.819364	0.00846435	seawater	No	No	No	Yes	No
Tp1_34_DCM_0-0d2_scaffold74029_1	Clustered	VC_1682_0	25	0.817844	4.0985e-46	seawater	No	Yes	No	Yes	No
Tp1_34_DCM_0-0d2_scaffold74721_3	Clustered	VC_1636_0	7	0.396093	1.90225e-12	seawater	No	No	No	Yes	No
Tp1_34_DCM_0-0d2_scaffold79090_1	Clustered	VC_1952_0	30	0.713658	8.55991e-114	seawater	No	No	No	Yes	No
Tp1_34_DCM_0-0d2_scaffold82222_1	Clustered	VC_2147_0	8	0.152964	2.64049e-06	seawater	No	No	No	Yes	No
Tp1_34_DCM_0-0d2_scaffold84724_1	Clustered	VC_864_0	6	0.316313	6.85819e-08	seawater	No	No	No	Yes	No
Tp1_34_DCM_0-0d2_scaffold86374_1	Clustered	VC_2252_0	33	0.622146	4.43269e-91	seawater	No	Yes	No	Yes	No
Tp1_34_DCM_0-0d2_scaffold86679_1	Clustered	VC_2310_0	2	0.749741	0.5	seawater	No	No	No	Yes	No
Tp1_34_DCM_0-0d2_scaffold86859_1	Clustered	VC_1588_0	14	0.427479	1.13515e-27	seawater	No	No	No	Yes	No
Tp1_34_DCM_0-0d2_scaffold980_2	Clustered	VC_1670_0	49	0.649964	1.4645e-290	seawater	No	No	No	Yes	No
Tp1_34_DCM_0-0d2_scaffold9921_2	Clustered	VC_1685_0	15	0.493551	6.12073e-22	seawater	No	No	No	Yes	No
Tp1_34_SUR_0-0d2_C5003313_1	Clustered	VC_458_0	66	0.553866	4.18522e-272	seawater	No	No	Yes	Yes	No
Tp1_34_SUR_0-0d2_C5003369_1	Clustered	VC_1540_0	88	0.668471	0	seawater	No	No	No	Yes	No
Tp1_34_SUR_0-0d2_scaffold12114_1	Clustered	VC_313_0	68	0.779531	0	seawater	Yes	No	No	Yes	No
Tp1_34_SUR_0-0d2_scaffold14850_1	Clustered	VC_2637_0	3	0.777429	0.00945177	seawater	No	No	No	Yes	No
Tp1_34_SUR_0-0d2_scaffold19581_1	Clustered	VC_1194_0	16	0.541614	8.72111e-47	seawater	No	No	No	Yes	No
Tp1_34_SUR_0-0d2_scaffold19959_1	Clustered	VC_2179_0	2	0.974357	0.5	seawater	No	No	No	Yes	No
Tp1_34_SUR_0-0d2_scaffold22741_1	Clustered	VC_302_0	42	0.400551	1.60885e-142	seawater	No	No	Yes	Yes	No
Tp1_34_SUR_0-0d2_scaffold23798_1	Clustered	VC_464_0	17	0.215645	1.6609e-43	seawater	No	No	Yes	Yes	No
Tp1_34_SUR_0-0d2_scaffold2449_1	Clustered	VC_1952_0	30	0.713658	8.55991e-114	seawater	No	No	No	Yes	No
Tp1_34_SUR_0-0d2_scaffold29688_1	Clustered	VC_1549_0	19	0.583326	3.66301e-32	seawater	No	No	No	Yes	No
Tp1_34_SUR_0-0d2_scaffold3959_2	Clustered	VC_461_0	39	0.421417	8.17684e-201	seawater	No	No	No	Yes	No
Tp1_34_SUR_0-0d2_scaffold51624_1	Clustered	VC_1935_0	24	0.425981	4.417e-56	seawater	No	No	No	Yes	No
Tp1_34_SUR_0-0d2_scaffold52979_1	Clustered	VC_287_0	8	0.213262	1.23451e-16	seawater	No	No	No	Yes	No
Tp1_34_SUR_0-0d2_scaffold53473_1	Clustered	VC_2939_0	2	1	0	seawater	No	No	No	Yes	No
Tp1_34_SUR_0-0d2_scaffold57005_3	Clustered	VC_928_0	10	0.5429	1.63614e-21	seawater	No	No	No	Yes	No
Tp1_34_SUR_0-0d2_scaffold73382_1	Clustered	VC_517_0	23	0.560348	2.07606e-80	seawater	No	No	No	Yes	No
Tp1_34_SUR_0-0d2_scaffold74825_1	Clustered	VC_1381_0	2	0.100567	0.33126	seawater	No	No	No	Yes	No
Tp1_34_SUR_0-0d2_scaffold77865_1	Clustered	VC_411_0	13	0.115356	1.84539e-14	seawater	No	No	No	Yes	No
Tp1_34_SUR_0-0d2_scaffold78648_1	Clustered	VC_428_0	15	0.726812	2.56225e-22	seawater	No	No	No	Yes	No
Tp1_34_SUR_0-0d2_scaffold88666_1	Clustered	VC_1484_0	8	0.530381	1.00037e-08	seawater	No	No	No	Yes	No
Tp1_34_SUR_0-0d2_scaffold92711_1	Clustered	VC_1747_0	31	0.623639	8.82594e-167	seawater	No	No	No	Yes	No
Tp1_34_SUR_0-0d2_scaffold94965_2	Clustered	VC_510_0	48	0.396098	6.32969e-222	seawater	No	No	No	Yes	No
Tp1_34_SUR_0-0d2_scaffold96088_1	Clustered	VC_2213_0	6	0.089817	0.0450758	seawater	No	No	No	Yes	No
Tp1_34_SUR_0-0d2_scaffold96258_2	Clustered	VC_1177_0	7	0.539624	1.641e-07	seawater	No	No	No	Yes	No
Tp1_34_SUR_0-0d2_scaffold96678_1	Clustered	VC_279_0	13	0.567973	2.32077e-10	seawater	No	No	No	Yes	No
Tp1_34_SUR_0-0d2_scaffold96683_1	Clustered	VC_1870_0	50	0.610597	3.30802e-213	seawater	No	No	No	Yes	No
Tp1_34_SUR_0-0d2_scaffold96717_1	Clustered	VC_461_0	39	0.421417	8.17684e-201	seawater	No	No	No	Yes	No
Tp1_36_DCM_0-0d2_scaffold100452_1	Clustered	VC_1909_0	11	0.575983	7.92024e-21	seawater	No	No	No	Yes	No
Tp1_36_DCM_0-0d2_scaffold100597_1	Clustered	VC_1842_0	46	0.760929	0	seawater	No	No	No	Yes	No
Tp1_36_DCM_0-0d2_scaffold100669_1	Clustered	VC_2584_0	2	1	0	seawater	No	No	No	Yes	No
Tp1_36_DCM_0-0d2_scaffold100913_1	Clustered	VC_900_0	12	0.290705	5.72468e-13	seawater	No	No	Yes	Yes	No
Tp1_36_DCM_0-0d2_scaffold12847_1	Clustered	VC_419_0	9	0.237114	3.35802e-10	seawater	No	No	No	Yes	No
Tp1_36_DCM_0-0d2_scaffold14092_2	Clustered	VC_2024_0	2	0.930246	0.5	seawater	No	No	No	Yes	No
Tp1_36_DCM_0-0d2_scaffold15967_1	Clustered	VC_2073_0	20	0.51916	2.06986e-34	seawater	No	No	No	Yes	No
Tp1_36_DCM_0-0d2_scaffold16697_4	Clustered	VC_1453_0	46	0.599207	3.55396e-208	seawater	No	No	No	Yes	No
Tp1_36_DCM_0-0d2_scaffold18984_1	Clustered	VC_1267_0	41	0.708428	9.87006e-268	seawater	Yes	No	Yes	Yes	No
Tp1_36_DCM_0-0d2_scaffold20502_3	Clustered	VC_2192_0	9	0.246227	3.17559e-14	seawater	No	No	No	Yes	No
Tp1_36_DCM_0-0d2_scaffold21186_1	Clustered	VC_1039_0	18	0.591524	6.45816e-75	seawater	No	No	No	Yes	No
Tp1_36_DCM_0-0d2_scaffold21556_1	Clustered	VC_1232_0	48	0.645138	0	seawater	No	No	No	Yes	No
Tp1_36_DCM_0-0d2_scaffold27262_2	Clustered	VC_1849_0	2	0.0251377	0.0454812	seawater	No	No	No	Yes	No
Tp1_36_DCM_0-0d2_scaffold28734_2	Clustered	VC_1234_0	15	0.30786	5.87527e-07	seawater	No	No	No	Yes	No
Tp1_36_DCM_0-0d2_scaffold31382_1	Clustered	VC_458_0	66	0.553866	4.18522e-272	seawater	No	No	Yes	Yes	No
Tp1_36_DCM_0-0d2_scaffold33047_2	Clustered	VC_1965_0	5	0.64564	4.29948e-07	seawater	No	No	No	Yes	No
Tp1_36_DCM_0-0d2_scaffold36446_1	Clustered	VC_1540_0	88	0.668471	0	seawater	No	No	No	Yes	No
Tp1_36_DCM_0-0d2_scaffold39990_1	Clustered	VC_1747_0	31	0.623639	8.82594e-167	seawater	No	No	No	Yes	No
Tp1_36_DCM_0-0d2_scaffold49229_1	Clustered	VC_286_0	29	0.46144	4.38003e-117	seawater	No	No	No	Yes	No
Tp1_36_DCM_0-0d2_scaffold50023_1	Clustered	VC_299_0	19	0.555328	1.09184e-48	seawater	No	No	No	Yes	No
Tp1_36_DCM_0-0d2_scaffold51893_1	Clustered	VC_1453_0	46	0.599207	3.55396e-208	seawater	No	No	No	Yes	No
Tp1_36_DCM_0-0d2_scaffold53959_2	Clustered	VC_495_0	13	0.312747	1.85858e-16	seawater	No	No	Yes	Yes	No
Tp1_36_DCM_0-0d2_scaffold53983_2	Clustered	VC_461_0	39	0.421417	8.17684e-201	seawater	No	No	No	Yes	No
Tp1_36_DCM_0-0d2_scaffold59648_1	Clustered	VC_1487_0	21	0.413987	1.74255e-40	seawater	No	No	No	Yes	No
Tp1_36_DCM_0-0d2_scaffold59648_4	Clustered	VC_1489_0	22	0.276503	3.21712e-66	seawater	No	No	No	Yes	No
Tp1_36_DCM_0-0d2_scaffold61298_3	Clustered	VC_1488_0	43	0.425931	2.78268e-169	seawater	No	No	No	Yes	No
Tp1_36_DCM_0-0d2_scaffold62773_2	Clustered	VC_2008_0	3	0.274785	0.00452688	seawater	No	No	No	Yes	No
Tp1_36_DCM_0-0d2_scaffold66556_1	Clustered	VC_1540_0	88	0.668471	0	seawater	No	No	No	Yes	No
Tp1_36_DCM_0-0d2_scaffold67281_1	Clustered	VC_458_0	66	0.553866	4.18522e-272	seawater	No	No	Yes	Yes	No
Tp1_36_DCM_0-0d2_scaffold68770_1	Clustered	VC_1488_0	43	0.425931	2.78268e-169	seawater	No	No	No	Yes	No
Tp1_36_DCM_0-0d2_scaffold68770_2	Clustered	VC_1488_0	43	0.425931	2.78268e-169	seawater	No	No	No	Yes	No
Tp1_36_DCM_0-0d2_scaffold81927_1	Clustered	VC_1711_0	3	0.125535	0.0208879	seawater	No	No	No	Yes	No
Tp1_36_DCM_0-0d2_scaffold85482_1	Clustered	VC_2084_0	13	0.533172	4.98989e-22	seawater	No	No	No	Yes	No
Tp1_36_DCM_0-0d2_scaffold8941_1	Clustered	VC_723_0	54	0.687431	0	seawater	No	No	No	Yes	No
Tp1_36_DCM_0-0d2_scaffold93477_1	Clustered	VC_1149_0	6	0.176539	7.07753e-09	seawater	No	No	No	Yes	No
Tp1_36_DCM_0-0d2_scaffold96577_2	Clustered	VC_301_0	14	0.371966	2.28669e-24	seawater	No	No	No	Yes	No
Tp1_36_SUR_0-0d2_scaffold12844_1	Clustered	VC_852_0	13	0.19318	1.07239e-26	seawater	No	No	No	Yes	No
Tp1_36_SUR_0-0d2_scaffold13961_1	Clustered	VC_265_0	23	0.497221	2.99426e-113	seawater	No	No	No	Yes	No
Tp1_36_SUR_0-0d2_scaffold16330_1	Clustered	VC_1965_0	5	0.64564	4.29948e-07	seawater	No	No	No	Yes	No
Tp1_36_SUR_0-0d2_scaffold16416_1	Clustered	VC_1879_0	3	0.328371	0.00213678	seawater	No	No	No	Yes	No
Tp1_36_SUR_0-0d2_scaffold16584_1	Clustered	VC_418_1	25	0.240763	4.42137e-102	seawater	No	No	Yes	Yes	No
Tp1_36_SUR_0-0d2_scaffold19249_1	Clustered	VC_1448_0	9	0.155431	2.10556e-08	seawater	No	No	No	Yes	No
Tp1_36_SUR_0-0d2_scaffold22420_2	Clustered	VC_463_0	6	0.127955	3.06914e-11	seawater	No	No	No	Yes	No
Tp1_36_SUR_0-0d2_scaffold29948_2	Clustered	VC_1596_0	31	0.534104	2.78089e-188	seawater	No	No	No	Yes	No
Tp1_36_SUR_0-0d2_scaffold30121_1	Clustered	VC_2409_0	2	0.341382	0.0662318	seawater	No	No	No	Yes	No
Tp1_36_SUR_0-0d2_scaffold30121_2	Clustered	VC_2157_0	7	0.261326	3.50164e-13	seawater	No	No	No	Yes	No
Tp1_36_SUR_0-0d2_scaffold30514_1	Clustered	VC_849_0	88	0.589574	0	seawater	No	Yes	Yes	Yes	No
Tp1_36_SUR_0-0d2_scaffold34917_1	Clustered	VC_2088_0	4	0.291291	0.000188704	seawater	No	No	No	Yes	No
Tp1_36_SUR_0-0d2_scaffold41707_1	Clustered	VC_338_0	20	0.347595	9.41991e-75	seawater	No	No	No	Yes	No
Tp1_36_SUR_0-0d2_scaffold47508_2	Clustered	VC_849_0	88	0.589574	0	seawater	No	Yes	Yes	Yes	No
Tp1_36_SUR_0-0d2_scaffold4953_1	Clustered	VC_884_0	8	0.41951	0.000283243	seawater	No	No	Yes	Yes	No
Tp1_36_SUR_0-0d2_scaffold57594_1	Clustered	VC_517_0	23	0.560348	2.07606e-80	seawater	No	No	No	Yes	No
Tp1_36_SUR_0-0d2_scaffold65957_3	Clustered	VC_1842_0	46	0.760929	0	seawater	No	No	No	Yes	No
Tp1_36_SUR_0-0d2_scaffold67394_1	Clustered	VC_1412_0	3	0.494373	0.00303557	seawater	No	No	No	Yes	No
Tp1_36_SUR_0-0d2_scaffold67448_2	Clustered	VC_2024_0	2	0.930246	0.5	seawater	No	No	No	Yes	No
Tp1_36_SUR_0-0d2_scaffold857_2	Clustered	VC_2018_0	15	0.487853	2.65003e-36	seawater	Yes	Yes	No	Yes	No
Tp1_37_OMZ_0-0d2_C1931358_1	Clustered	VC_2903_0	2	0.867627	0.185547	seawater	No	No	No	Yes	No
Tp1_37_OMZ_0-0d2_C1931608_1	Clustered	VC_2413_0	3	0.646956	0.0368191	seawater	No	No	No	Yes	No
Tp1_38_DCM_0-0d2_C4655693_1	Clustered	VC_1670_0	49	0.649964	1.4645e-290	seawater	No	No	No	Yes	No
Tp1_38_DCM_0-0d2_scaffold107247_1	Clustered	VC_1842_0	46	0.760929	0	seawater	No	No	No	Yes	No
Tp1_38_DCM_0-0d2_scaffold109051_1	Clustered	VC_1083_0	52	0.761339	2.18112e-264	seawater	No	No	No	Yes	No
Tp1_38_DCM_0-0d2_scaffold109356_1	Clustered	VC_2066_0	11	0.649806	1.33667e-12	seawater	No	No	No	Yes	No
Tp1_38_DCM_0-0d2_scaffold109404_1	Clustered	VC_2352_0	2	0.547896	0.144422	seawater	No	No	No	Yes	No
Tp1_38_DCM_0-0d2_scaffold2218_1	Clustered	VC_2013_0	3	0.457453	0.00576999	seawater	No	No	No	Yes	No
Tp1_38_DCM_0-0d2_scaffold22356_1	Clustered	VC_1540_0	88	0.668471	0	seawater	No	No	No	Yes	No
Tp1_38_DCM_0-0d2_scaffold22523_1	Clustered	VC_1480_0	5	0.199449	0.00103021	seawater	No	No	No	Yes	No
Tp1_38_DCM_0-0d2_scaffold2610_1	Clustered	VC_1232_0	48	0.645138	0	seawater	No	No	No	Yes	No
Tp1_38_DCM_0-0d2_scaffold34575_2	Clustered	VC_869_0	9	0.380083	2.10725e-06	seawater	No	No	Yes	Yes	No
Tp1_38_DCM_0-0d2_scaffold35902_1	Clustered	VC_1540_0	88	0.668471	0	seawater	No	No	No	Yes	No
Tp1_38_DCM_0-0d2_scaffold36899_2	Clustered	VC_732_0	4	0.0625242	6.91799e-05	seawater	No	No	No	Yes	No
Tp1_38_DCM_0-0d2_scaffold42322_1	Clustered	VC_1802_0	45	0.630314	1.39398e-129	seawater	No	No	No	Yes	No
Tp1_38_DCM_0-0d2_scaffold62983_2	Clustered	VC_971_0	7	0.139608	2.76416e-14	seawater	No	No	No	Yes	No
Tp1_38_DCM_0-0d2_scaffold69685_1	Clustered	VC_621_0	4	0.18119	0.0397778	seawater	No	No	No	Yes	No
Tp1_38_DCM_0-0d2_scaffold90071_1	Clustered	VC_1616_0	13	0.561344	1.95616e-23	seawater	No	No	No	Yes	No
Tp1_38_DCM_0-0d2_scaffold9275_1	Clustered	VC_2538_0	6	0.985833	0.0339301	seawater	No	No	No	Yes	No
Tp1_38_DCM_0-0d2_scaffold92809_1	Clustered	VC_1026_0	29	0.666549	1.68554e-138	seawater	No	No	No	Yes	No
Tp1_38_DCM_0-0d2_scaffold97923_2	Clustered	VC_1369_0	4	0.363616	0.000554525	seawater	No	No	No	Yes	No
Tp1_38_OMZ_0-0d2_C1907822_1	Clustered	VC_226_0	2	0.469187	0.0500777	seawater	No	No	No	Yes	No
Tp1_38_OMZ_0-0d2_C1907824_1	Clustered	VC_1367_0	2	0.102197	0.0536004	seawater	No	No	No	Yes	No
Tp1_38_OMZ_0-0d2_C1907826_1	Clustered	VC_3_0	3	0.113883	0.00217107	seawater	Yes	No	No	Yes	No
Tp1_38_OMZ_0-0d2_C1907828_1	Clustered	VC_332_0	2	0.0460886	0.131783	seawater	No	No	No	Yes	No
Tp1_38_OMZ_0-0d2_scaffold155_2	Clustered	VC_1866_0	22	0.570356	1.01463e-69	seawater	No	No	No	Yes	No
Tp1_38_OMZ_0-0d2_scaffold32545_1	Clustered	VC_1205_0	13	0.436989	4.379e-42	seawater	No	No	No	Yes	No
Tp1_38_OMZ_0-0d2_scaffold39977_1	Clustered	VC_1205_0	13	0.436989	4.379e-42	seawater	No	No	No	Yes	No
Tp1_38_OMZ_0-0d2_scaffold42833_4	Clustered	VC_2252_0	33	0.622146	4.43269e-91	seawater	No	Yes	No	Yes	No
Tp1_38_SUR_0-0d2_scaffold11053_1	Clustered	VC_403_0	2	0.0319467	0.0429311	seawater	No	No	No	Yes	No
Tp1_38_SUR_0-0d2_scaffold22936_1	Clustered	VC_937_0	32	0.332131	2.01336e-89	seawater	No	No	No	Yes	No
Tp1_38_SUR_0-0d2_scaffold23441_1	Clustered	VC_1232_0	48	0.645138	0	seawater	No	No	No	Yes	No
Tp1_38_SUR_0-0d2_scaffold24292_2	Clustered	VC_1581_0	21	0.542801	2.76426e-91	seawater	No	No	No	Yes	No
Tp1_38_SUR_0-0d2_scaffold2991_1	Clustered	VC_1152_1	1	0	0	seawater	No	No	No	Yes	No
Tp1_38_SUR_0-0d2_scaffold39430_1	Clustered	VC_1799_0	6	0.204396	4.74159e-05	seawater	No	No	No	Yes	No
Tp1_38_SUR_0-0d2_scaffold41030_2	Clustered	VC_1091_0	5	0.826179	0.000436432	seawater	No	No	No	Yes	No
Tp1_38_SUR_0-0d2_scaffold42477_2	Clustered	VC_849_0	88	0.589574	0	seawater	No	Yes	Yes	Yes	No
Tp1_38_SUR_0-0d2_scaffold43205_1	Clustered	VC_2185_0	4	0.345916	0.0606834	seawater	No	No	No	Yes	No
Tp1_38_SUR_0-0d2_scaffold46713_1	Clustered	VC_1026_0	29	0.666549	1.68554e-138	seawater	No	No	No	Yes	No
Tp1_38_SUR_0-0d2_scaffold47636_2	Clustered	VC_2181_0	6	0.459892	1.93929e-08	seawater	No	No	No	Yes	No
Tp1_38_SUR_0-0d2_scaffold53699_1	Clustered	VC_1128_0	17	0.60115	6.73751e-37	seawater	No	Yes	Yes	Yes	No
Tp1_38_SUR_0-0d2_scaffold57031_1	Clustered	VC_506_0	6	0.46835	7.65408e-08	seawater	No	No	No	Yes	No
Tp1_38_SUR_0-0d2_scaffold63675_1	Clustered	VC_869_0	9	0.380083	2.10725e-06	seawater	No	No	Yes	Yes	No
Tp1_38_SUR_0-0d2_scaffold66810_1	Clustered	VC_2661_0	2	1	0	seawater	No	No	No	Yes	No
Tp1_38_SUR_0-0d2_scaffold70073_1	Clustered	VC_2008_0	3	0.274785	0.00452688	seawater	No	No	No	Yes	No
Tp1_38_SUR_0-0d2_scaffold70820_1	Clustered	VC_1063_0	3	0.569243	0.0045221	seawater	No	No	No	Yes	No
Tp1_38_SUR_0-0d2_scaffold86551_1	Clustered	VC_350_0	60	0.406587	0	seawater	No	No	Yes	Yes	No
Tp1_38_SUR_0-0d2_scaffold89310_1	Clustered	VC_1039_0	18	0.591524	6.45816e-75	seawater	No	No	No	Yes	No
Tp1_38_SUR_0-0d2_scaffold89845_1	Clustered	VC_971_0	7	0.139608	2.76416e-14	seawater	No	No	No	Yes	No
Tp1_38_SUR_0-0d2_scaffold91229_1	Clustered	VC_2500_0	2	0.78103	0.5	seawater	No	No	No	Yes	No
Tp1_38_SUR_0-0d2_scaffold92259_1	Clustered	VC_527_0	39	0.723185	3.09161e-85	seawater	No	No	No	Yes	No
Tp1_38_SUR_0-0d2_scaffold92285_1	Clustered	VC_2938_0	2	1	0	seawater	No	No	No	Yes	No
Tp1_39_DCM_0-0d2_C5132457_1	Clustered	VC_364_0	43	0.764585	1.18228e-133	seawater	No	No	No	Yes	No
Tp1_39_DCM_0-0d2_C5132465_1	Clustered	VC_1598_0	11	0.113261	2.3447e-05	seawater	No	No	No	Yes	No
Tp1_39_DCM_0-0d2_C5132495_1	Clustered	VC_2686_0	4	0.766131	0.00120732	seawater	No	Yes	No	Yes	No
Tp1_39_DCM_0-0d2_scaffold106504_1	Clustered	VC_511_0	27	0.690989	1.03604e-84	seawater	No	No	No	Yes	No
Tp1_39_DCM_0-0d2_scaffold110028_1	Clustered	VC_1551_0	36	0.649247	1.58052e-199	seawater	No	No	No	Yes	No
Tp1_39_DCM_0-0d2_scaffold122188_1	Clustered	VC_404_0	2	0.0346426	0.0433887	seawater	No	No	No	Yes	No
Tp1_39_DCM_0-0d2_scaffold123213_1	Clustered	VC_1842_0	46	0.760929	0	seawater	No	No	No	Yes	No
Tp1_39_DCM_0-0d2_scaffold123895_1	Clustered	VC_2255_0	4	0.229906	3.95666e-05	seawater	No	No	No	Yes	No
Tp1_39_DCM_0-0d2_scaffold124710_2	Clustered	VC_2828_0	4	1	0	seawater	No	No	No	Yes	Yes
Tp1_39_DCM_0-0d2_scaffold124882_1	Clustered	VC_1573_0	3	0.0386514	0.0024795	seawater	No	No	No	Yes	No
Tp1_39_DCM_0-0d2_scaffold29279_3	Clustered	VC_1083_0	52	0.761339	2.18112e-264	seawater	No	No	No	Yes	No
Tp1_39_DCM_0-0d2_scaffold33493_1	Clustered	VC_2185_0	4	0.345916	0.0606834	seawater	No	No	No	Yes	No
Tp1_39_DCM_0-0d2_scaffold43469_1	Clustered	VC_1731_0	16	0.491132	3.72356e-33	seawater	No	No	No	Yes	No
Tp1_39_DCM_0-0d2_scaffold46386_1	Clustered	VC_647_0	19	0.323564	9.25696e-36	seawater	No	No	No	Yes	No
Tp1_39_DCM_0-0d2_scaffold53125_1	Clustered	VC_2449_0	9	0.872809	0.00164102	seawater	No	No	No	Yes	No
Tp1_39_DCM_0-0d2_scaffold57297_1	Clustered	VC_1083_0	52	0.761339	2.18112e-264	seawater	No	No	No	Yes	No
Tp1_39_DCM_0-0d2_scaffold77190_1	Clustered	VC_2053_0	5	0.153235	0.00108606	seawater	No	No	No	Yes	No
Tp1_39_DCM_0-0d2_scaffold90440_2	Clustered	VC_1232_0	48	0.645138	0	seawater	No	No	No	Yes	No
Tp1_39_OMZ_0-0d2_C2567710_1	Clustered	VC_2001_0	13	0.341746	3.38495e-18	seawater	No	No	No	Yes	No
Tp1_39_OMZ_0-0d2_scaffold18742_2	Clustered	VC_2931_0	2	1	0	seawater	No	No	No	Yes	No
Tp1_39_OMZ_0-0d2_scaffold19114_1	Clustered	VC_1938_0	45	0.554987	5.63232e-49	seawater	No	No	No	Yes	No
Tp1_39_OMZ_0-0d2_scaffold996_1	Clustered	VC_1264_0	2	0.445049	0.0707894	seawater	No	No	No	Yes	No
Tp1_39_SUR_0-0d2_C6397024_1	Clustered	VC_1306_0	10	0.367684	2.75038e-12	seawater	No	No	No	Yes	No
Tp1_39_SUR_0-0d2_scaffold112774_1	Clustered	VC_1397_0	9	0.0627885	0.183677	seawater	No	No	No	Yes	No
Tp1_39_SUR_0-0d2_scaffold143646_1	Clustered	VC_1730_0	17	0.668951	6.56711e-37	seawater	No	No	No	Yes	No
Tp1_39_SUR_0-0d2_scaffold145757_1	Clustered	VC_471_0	9	0.483604	4.76709e-21	seawater	No	No	Yes	Yes	No
Tp1_39_SUR_0-0d2_scaffold154425_1	Clustered	VC_2564_0	2	0.183751	0.0651929	seawater	No	No	No	Yes	No
Tp1_39_SUR_0-0d2_scaffold169353_1	Clustered	VC_1552_0	43	0.494669	2.29747e-155	seawater	No	No	No	Yes	No
Tp1_39_SUR_0-0d2_scaffold171284_3	Clustered	VC_789_1	50	0.48416	5.92425e-83	seawater	No	No	Yes	Yes	No
Tp1_39_SUR_0-0d2_scaffold174660_2	Clustered	VC_1783_0	16	0.556684	6.16674e-60	seawater	No	No	No	Yes	No
Tp1_39_SUR_0-0d2_scaffold174924_1	Clustered	VC_1945_0	4	0.766753	0.183078	seawater	No	No	No	Yes	No
Tp1_39_SUR_0-0d2_scaffold176073_1	Clustered	VC_302_0	42	0.400551	1.60885e-142	seawater	No	No	Yes	Yes	No
Tp1_39_SUR_0-0d2_scaffold176403_1	Clustered	VC_2336_0	3	1	0	seawater	No	No	No	Yes	No
Tp1_39_SUR_0-0d2_scaffold176481_1	Clustered	VC_350_0	60	0.406587	0	seawater	No	No	Yes	Yes	No
Tp1_39_SUR_0-0d2_scaffold176512_1	Clustered	VC_1466_0	5	0.113862	0.000291668	seawater	No	No	No	Yes	No
Tp1_39_SUR_0-0d2_scaffold176514_1	Clustered	VC_354_0	5	0.171963	2.14585e-07	seawater	No	No	No	Yes	No
Tp1_39_SUR_0-0d2_scaffold24386_1	Clustered	VC_476_0	91	0.570691	1.55092e-281	seawater	No	No	Yes	Yes	No
Tp1_39_SUR_0-0d2_scaffold26261_1	Clustered	VC_302_0	42	0.400551	1.60885e-142	seawater	No	No	Yes	Yes	No
Tp1_39_SUR_0-0d2_scaffold28706_1	Clustered	VC_1842_0	46	0.760929	0	seawater	No	No	No	Yes	No
Tp1_39_SUR_0-0d2_scaffold32263_1	Clustered	VC_1165_0	2	0.0449541	0.0869853	seawater	No	No	No	Yes	No
Tp1_39_SUR_0-0d2_scaffold33275_2	Clustered	VC_907_0	2	0.155663	0.0485569	seawater	No	No	No	Yes	No
Tp1_39_SUR_0-0d2_scaffold34326_1	Clustered	VC_1026_0	29	0.666549	1.68554e-138	seawater	No	No	No	Yes	No
Tp1_39_SUR_0-0d2_scaffold35773_1	Clustered	VC_500_3	26	0.339292	1.21835e-93	seawater	No	No	No	Yes	No
Tp1_39_SUR_0-0d2_scaffold36988_2	Clustered	VC_411_0	13	0.115356	1.84539e-14	seawater	No	No	No	Yes	No
Tp1_39_SUR_0-0d2_scaffold37613_2	Clustered	VC_1507_0	24	0.484795	4.79847e-26	seawater	No	No	No	Yes	No
Tp1_39_SUR_0-0d2_scaffold42246_3	Clustered	VC_1787_0	3	0.0450594	0.026254	seawater	No	No	No	Yes	No
Tp1_39_SUR_0-0d2_scaffold43680_1	Clustered	VC_1443_0	21	0.64666	7.02789e-34	seawater	No	No	No	Yes	No
Tp1_39_SUR_0-0d2_scaffold46028_2	Clustered	VC_1026_0	29	0.666549	1.68554e-138	seawater	No	No	No	Yes	No
Tp1_39_SUR_0-0d2_scaffold46920_3	Clustered	VC_313_0	68	0.779531	0	seawater	Yes	No	No	Yes	No
Tp1_39_SUR_0-0d2_scaffold49352_1	Clustered	VC_1923_0	29	0.682709	6.43181e-130	seawater	No	No	No	Yes	No
Tp1_39_SUR_0-0d2_scaffold49846_1	Clustered	VC_913_0	3	0.0548178	0.5	seawater	No	No	Yes	Yes	No
Tp1_39_SUR_0-0d2_scaffold56705_1	Clustered	VC_1083_0	52	0.761339	2.18112e-264	seawater	No	No	No	Yes	No
Tp1_39_SUR_0-0d2_scaffold604_1	Clustered	VC_1488_0	43	0.425931	2.78268e-169	seawater	No	No	No	Yes	No
Tp1_39_SUR_0-0d2_scaffold62929_1	Clustered	VC_458_0	66	0.553866	4.18522e-272	seawater	No	No	Yes	Yes	No
Tp1_39_SUR_0-0d2_scaffold68887_3	Clustered	VC_527_0	39	0.723185	3.09161e-85	seawater	No	No	No	Yes	No
Tp1_39_SUR_0-0d2_scaffold75256_2	Clustered	VC_1506_0	7	0.57516	5.02329e-10	seawater	No	No	No	Yes	No
Tp1_39_SUR_0-0d2_scaffold86761_1	Clustered	VC_915_0	3	0.0669623	0.0539071	seawater	No	No	No	Yes	No
Tp1_39_SUR_0-0d2_scaffold90502_1	Clustered	VC_2409_0	2	0.341382	0.0662318	seawater	No	No	No	Yes	No
Tp1_39_SUR_0-0d2_scaffold91362_2	Clustered	VC_1400_0	14	0.0908593	0.00281227	seawater	No	No	No	Yes	No
Tp1_41_DCM_0-0d2_C8278293_1	Clustered	VC_319_0	4	0.244443	3.77557e-05	seawater	No	No	No	Yes	No
Tp1_41_DCM_0-0d2_C8278339_1	Clustered	VC_2122_0	4	0.174859	0.000346653	seawater	No	No	No	Yes	No
Tp1_41_DCM_0-0d2_C8278353_1	Clustered	VC_1951_0	22	0.516094	2.64996e-31	seawater	No	No	No	Yes	No
Tp1_41_DCM_0-0d2_C8278377_1	Clustered	VC_1671_0	20	0.191778	0.000861342	seawater	No	No	No	Yes	No
Tp1_41_DCM_0-0d2_C8278383_1	Clustered	VC_2095_0	13	0.561971	5.97237e-29	seawater	No	No	No	Yes	No
Tp1_41_DCM_0-0d2_C8278443_1	Clustered	VC_1671_0	20	0.191778	0.000861342	seawater	No	No	No	Yes	No
Tp1_41_DCM_0-0d2_C8278461_1	Clustered	VC_1453_0	46	0.599207	3.55396e-208	seawater	No	No	No	Yes	No
Tp1_41_DCM_0-0d2_C8278479_1	Clustered	VC_1804_0	4	0.61171	9.51134e-05	seawater	No	No	No	Yes	No
Tp1_41_DCM_0-0d2_C8278493_1	Clustered	VC_1770_0	17	0.746867	8.09017e-16	seawater	No	No	No	Yes	No
Tp1_41_DCM_0-0d2_C8278521_1	Clustered	VC_662_0	3	0.695016	0.00457584	seawater	No	No	No	Yes	No
Tp1_41_DCM_0-0d2_C8278533_1	Clustered	VC_1679_0	5	0.11665	0.000130916	seawater	No	No	No	Yes	No
Tp1_41_DCM_0-0d2_scaffold13085_2	Clustered	VC_406_0	7	0.577791	2.80826e-10	seawater	No	No	Yes	Yes	No
Tp1_41_DCM_0-0d2_scaffold18559_2	Clustered	VC_1783_0	16	0.556684	6.16674e-60	seawater	No	No	No	Yes	No
Tp1_41_DCM_0-0d2_scaffold19537_1	Clustered	VC_1017_0	8	0.537508	1.50468e-09	seawater	No	No	No	Yes	No
Tp1_41_DCM_0-0d2_scaffold25917_1	Clustered	VC_1952_0	30	0.713658	8.55991e-114	seawater	No	No	No	Yes	No
Tp1_41_DCM_0-0d2_scaffold34363_1	Clustered	VC_971_0	7	0.139608	2.76416e-14	seawater	No	No	No	Yes	No
Tp1_41_DCM_0-0d2_scaffold4896_1	Clustered	VC_1669_0	31	0.455043	3.00551e-38	seawater	No	No	No	Yes	No
Tp1_41_DCM_0-0d2_scaffold57338_1	Clustered	VC_592_0	4	0.43991	0.0143893	seawater	No	No	No	Yes	No
Tp1_41_DCM_0-0d2_scaffold59141_1	Clustered	VC_1682_0	25	0.817844	4.0985e-46	seawater	No	Yes	No	Yes	No
Tp1_41_DCM_0-0d2_scaffold59707_1	Clustered	VC_510_0	48	0.396098	6.32969e-222	seawater	No	No	No	Yes	No
Tp1_41_DCM_0-0d2_scaffold59935_1	Clustered	VC_1177_0	7	0.539624	1.641e-07	seawater	No	No	No	Yes	No
Tp1_41_DCM_0-0d2_scaffold59943_1	Clustered	VC_697_0	2	0.163008	0.0466422	seawater	No	No	No	Yes	No
Tp1_41_SUR_0-0d2_C6273439_1	Clustered	VC_1767_0	54	0.734116	4.41592e-159	seawater	No	No	No	Yes	No
Tp1_41_SUR_0-0d2_scaffold29999_1	Clustered	VC_476_0	91	0.570691	1.55092e-281	seawater	No	No	Yes	Yes	No
Tp1_41_SUR_0-0d2_scaffold30263_1	Clustered	VC_1982_0	10	0.773116	8.78342e-10	seawater	No	No	No	Yes	No
Tp1_41_SUR_0-0d2_scaffold31140_1	Clustered	VC_1584_0	14	0.253165	2.73109e-27	seawater	No	No	No	Yes	No
Tp1_42_DCM_0-0d2_C6782057_1	Clustered	VC_2301_0	7	0.626795	0.00437901	seawater	No	No	No	Yes	No
Tp1_42_DCM_0-0d2_C6782089_1	Clustered	VC_2147_0	8	0.152964	2.64049e-06	seawater	No	No	No	Yes	No
Tp1_42_DCM_0-0d2_C6782095_1	Clustered	VC_1406_0	5	0.549114	0.00332092	seawater	No	No	No	Yes	No
Tp1_42_DCM_0-0d2_C6782129_1	Clustered	VC_2371_0	2	0.0911503	0.0712447	seawater	No	No	No	Yes	No
Tp1_42_DCM_0-0d2_C6782135_1	Clustered	VC_2408_0	6	0.437347	0.254914	seawater	No	No	No	Yes	No
Tp1_42_DCM_0-0d2_C6782151_1	Clustered	VC_2263_0	5	0.819364	0.00846435	seawater	No	No	No	Yes	No
Tp1_42_DCM_0-0d2_C6782153_1	Clustered	VC_1006_0	2	0.174475	0.0628932	seawater	No	No	No	Yes	No
Tp1_42_DCM_0-0d2_C6782167_1	Clustered	VC_2189_0	4	0.806764	0.000894922	seawater	No	No	No	Yes	No
Tp1_42_DCM_0-0d2_C6782205_1	Clustered	VC_2280_0	5	0.856113	0.000224334	seawater	No	No	No	Yes	No
Tp1_42_DCM_0-0d2_C6782209_1	Clustered	VC_2191_0	6	0.604533	2.10406e-10	seawater	No	No	No	Yes	No
Tp1_42_DCM_0-0d2_C6782219_1	Clustered	VC_1885_0	4	0.227261	0.000317141	seawater	No	No	No	Yes	No
Tp1_42_DCM_0-0d2_C6782229_1	Clustered	VC_2149_0	7	0.885788	2.48377e-05	seawater	No	No	No	Yes	No
Tp1_42_DCM_0-0d2_C6782239_1	Clustered	VC_653_0	35	0.58894	7.00822e-226	seawater	No	Yes	Yes	Yes	Yes
Tp1_42_DCM_0-0d2_C6782255_1	Clustered	VC_2676_0	2	1	0	seawater	No	No	No	Yes	No
Tp1_42_DCM_0-0d2_scaffold18027_1	Clustered	VC_19_0	9	0.755373	0.103752	seawater	Yes	Yes	No	Yes	Yes
Tp1_42_DCM_0-0d2_scaffold20462_1	Clustered	VC_1632_0	26	0.821125	1.08239e-17	seawater	No	No	No	Yes	No
Tp1_42_DCM_0-0d2_scaffold20698_1	Clustered	VC_1588_0	14	0.427479	1.13515e-27	seawater	No	No	No	Yes	No
Tp1_42_DCM_0-0d2_scaffold20737_1	Clustered	VC_1551_0	36	0.649247	1.58052e-199	seawater	No	No	No	Yes	No
Tp1_42_SUR_0-0d2_C5880845_1	Clustered	VC_1854_0	4	0.176873	0.222893	seawater	No	No	No	Yes	No
Tp1_42_SUR_0-0d2_C5880899_1	Clustered	VC_784_0	45	0.483008	1.08477e-167	seawater	No	No	No	Yes	No
Tp1_42_SUR_0-0d2_scaffold13134_1	Clustered	VC_1205_0	13	0.436989	4.379e-42	seawater	No	No	No	Yes	No
Tp1_42_SUR_0-0d2_scaffold20417_2	Clustered	VC_2192_0	9	0.246227	3.17559e-14	seawater	No	No	No	Yes	No
Tp1_42_SUR_0-0d2_scaffold30441_1	Clustered	VC_476_0	91	0.570691	1.55092e-281	seawater	No	No	Yes	Yes	No
Tp1_42_SUR_0-0d2_scaffold42126_2	Clustered	VC_648_0	63	0.642464	0	seawater	No	No	Yes	Yes	Yes
Tp1_42_SUR_0-0d2_scaffold46600_1	Clustered	VC_1911_0	2	0.138288	0.0603454	seawater	No	No	No	Yes	No
Tp1_42_SUR_0-0d2_scaffold56061_1	Clustered	VC_1747_0	31	0.623639	8.82594e-167	seawater	No	No	No	Yes	No
Tp1_42_SUR_0-0d2_scaffold62534_4	Clustered	VC_1561_0	58	0.563952	1.38393e-253	seawater	No	No	No	Yes	No
Tp1_42_SUR_0-0d2_scaffold65072_1	Clustered	VC_1748_0	2	0.0615199	0.0968157	seawater	No	No	No	Yes	No
Tp1_42_SUR_0-0d2_scaffold66016_2	Clustered	VC_1503_0	8	0.336988	3.54554e-18	seawater	No	No	No	Yes	No
Tp1_42_SUR_0-0d2_scaffold66059_1	Clustered	VC_1153_0	10	0.397206	1.03565e-15	seawater	No	No	No	Yes	No
Tp1_42_SUR_0-0d2_scaffold66059_2	Clustered	VC_681_0	16	0.453788	1.79808e-35	seawater	No	No	No	Yes	No
Tp1_42_SUR_0-0d2_scaffold66311_1	Clustered	VC_1842_0	46	0.760929	0	seawater	No	No	No	Yes	No
Tp1_42_SUR_0-0d2_scaffold66457_1	Clustered	VC_2280_0	5	0.856113	0.000224334	seawater	No	No	No	Yes	No
Tp1_45_SUR_0-0d2_C7146228_1	Clustered	VC_1183_0	3	0.230686	0.00179325	seawater	No	No	No	Yes	No
Tp1_45_SUR_0-0d2_C7146238_1	Clustered	VC_1232_0	48	0.645138	0	seawater	No	No	No	Yes	No
Tp1_45_SUR_0-0d2_scaffold18284_1	Clustered	VC_1835_0	3	0.0923059	0.00430131	seawater	No	No	No	Yes	No
Tp1_45_SUR_0-0d2_scaffold21593_1	Clustered	VC_840_0	14	0.331207	1.11972e-23	seawater	No	No	No	Yes	No
Tp1_45_SUR_0-0d2_scaffold26083_1	Clustered	VC_944_0	35	0.685822	4.00267e-137	seawater	No	No	No	Yes	No
Tp1_45_SUR_0-0d2_scaffold26873_1	Clustered	VC_731_0	65	0.704231	0	seawater	No	No	No	Yes	No
Tp1_45_SUR_0-0d2_scaffold33116_1	Clustered	VC_845_0	17	0.500095	5.39797e-63	seawater	No	No	No	Yes	No
Tp1_45_SUR_0-0d2_scaffold40369_1	Clustered	VC_1153_0	10	0.397206	1.03565e-15	seawater	No	No	No	Yes	No
Tp1_45_SUR_0-0d2_scaffold51196_1	Clustered	VC_1956_0	4	0.236191	0.000167555	seawater	No	No	No	Yes	No
Tp1_45_SUR_0-0d2_scaffold56574_1	Clustered	VC_2252_0	33	0.622146	4.43269e-91	seawater	No	Yes	No	Yes	No
Tp1_45_SUR_0-0d2_scaffold57920_1	Clustered	VC_1842_0	46	0.760929	0	seawater	No	No	No	Yes	No
Tp1_45_SUR_0-0d2_scaffold63164_1	Clustered	VC_1770_0	17	0.746867	8.09017e-16	seawater	No	No	No	Yes	No
Tp1_45_SUR_0-0d2_scaffold78802_1	Clustered	VC_1802_0	45	0.630314	1.39398e-129	seawater	No	No	No	Yes	No
Tp1_45_SUR_0-0d2_scaffold92372_1	Clustered	VC_731_0	65	0.704231	0	seawater	No	No	No	Yes	No
Tp1_45_SUR_0-0d2_scaffold94284_2	Clustered	VC_958_0	30	0.857105	1.53295e-84	seawater	No	Yes	Yes	Yes	No
Tp1_45_SUR_0-0d2_scaffold94442_1	Clustered	VC_1109_0	24	0.582544	2.59229e-90	seawater	No	No	No	Yes	No
Tp1_46_SUR_0-0d2_scaffold1429_2	Clustered	VC_1205_0	13	0.436989	4.379e-42	seawater	No	No	No	Yes	No
Tp1_46_SUR_0-0d2_scaffold17904_3	Clustered	VC_461_0	39	0.421417	8.17684e-201	seawater	No	No	No	Yes	No
Tp1_46_SUR_0-0d2_scaffold234_1	Clustered	VC_1267_0	41	0.708428	9.87006e-268	seawater	Yes	No	Yes	Yes	No
Tp1_46_SUR_0-0d2_scaffold23525_1	Clustered	VC_875_0	8	0.576819	7.96556e-15	seawater	No	No	No	Yes	No
Tp1_46_SUR_0-0d2_scaffold23660_2	Clustered	VC_1304_0	6	0.0831563	8.5666e-06	seawater	No	No	No	Yes	No
Tp1_46_SUR_0-0d2_scaffold25865_1	Clustered	VC_886_0	10	0.68856	2.11778e-20	seawater	No	No	No	Yes	No
Tp1_46_SUR_0-0d2_scaffold26357_1	Clustered	VC_1489_0	22	0.276503	3.21712e-66	seawater	No	No	No	Yes	No
Tp1_46_SUR_0-0d2_scaffold27151_1	Clustered	VC_1271_0	30	0.591699	1.85674e-97	seawater	No	No	No	Yes	No
Tp1_46_SUR_0-0d2_scaffold2850_1	Clustered	VC_1271_0	30	0.591699	1.85674e-97	seawater	No	No	No	Yes	No
Tp1_46_SUR_0-0d2_scaffold30758_1	Clustered	VC_968_0	16	0.776156	9.65676e-44	seawater	No	No	No	Yes	No
Tp1_46_SUR_0-0d2_scaffold37312_1	Clustered	VC_1489_0	22	0.276503	3.21712e-66	seawater	No	No	No	Yes	No
Tp1_46_SUR_0-0d2_scaffold39156_2	Clustered	VC_1540_0	88	0.668471	0	seawater	No	No	No	Yes	No
Tp1_46_SUR_0-0d2_scaffold4190_1	Clustered	VC_1561_0	58	0.563952	1.38393e-253	seawater	No	No	No	Yes	No
Tp1_46_SUR_0-0d2_scaffold43466_1	Clustered	VC_1842_0	46	0.760929	0	seawater	No	No	No	Yes	No
Tp1_46_SUR_0-0d2_scaffold43568_2	Clustered	VC_1554_0	26	0.301615	1.74645e-78	seawater	No	No	No	Yes	No
Tp1_46_SUR_0-0d2_scaffold48652_1	Clustered	VC_1390_0	21	0.541389	5.51057e-26	seawater	No	No	No	Yes	No
Tp1_46_SUR_0-0d2_scaffold51891_1	Clustered	VC_459_0	27	0.32185	1.6235e-45	seawater	No	No	Yes	Yes	No
Tp1_46_SUR_0-0d2_scaffold54170_1	Clustered	VC_1767_0	54	0.734116	4.41592e-159	seawater	No	No	No	Yes	No
Tp1_46_SUR_0-0d2_scaffold54718_1	Clustered	VC_1547_0	9	0.190916	1.19437e-20	seawater	No	No	No	Yes	No
Tp1_46_SUR_0-0d2_scaffold65584_2	Clustered	VC_700_0	31	0.643443	5.06104e-140	seawater	No	Yes	No	Yes	No
Tp1_46_SUR_0-0d2_scaffold6665_1	Clustered	VC_647_0	19	0.323564	9.25696e-36	seawater	No	No	No	Yes	No
Tp1_46_SUR_0-0d2_scaffold69024_1	Clustered	VC_731_0	65	0.704231	0	seawater	No	No	No	Yes	No
Tp1_46_SUR_0-0d2_scaffold7794_2	Clustered	VC_1682_0	25	0.817844	4.0985e-46	seawater	No	Yes	No	Yes	No
Tp1_46_SUR_0-0d2_scaffold79598_1	Clustered	VC_1488_0	43	0.425931	2.78268e-169	seawater	No	No	No	Yes	No
Tp1_46_SUR_0-0d2_scaffold7987_1	Clustered	VC_500_4	1	0	0	seawater	No	No	No	Yes	No
Tp1_46_SUR_0-0d2_scaffold918_1	Clustered	VC_1488_0	43	0.425931	2.78268e-169	seawater	No	No	No	Yes	No
Tp1_46_SUR_0-0d2_scaffold94426_1	Clustered	VC_1482_0	22	0.676277	3.97045e-22	seawater	No	No	No	Yes	No
Tp1_46_SUR_0-0d2_scaffold95418_1	Clustered	VC_1540_0	88	0.668471	0	seawater	No	No	No	Yes	No
Tp1_46_SUR_0-0d2_scaffold95507_1	Clustered	VC_968_0	16	0.776156	9.65676e-44	seawater	No	No	No	Yes	No
Tp1_48_SUR_0-0d2_scaffold11554_1	Clustered	VC_647_0	19	0.323564	9.25696e-36	seawater	No	No	No	Yes	No
Tp1_48_SUR_0-0d2_scaffold16127_1	Clustered	VC_510_0	48	0.396098	6.32969e-222	seawater	No	No	No	Yes	No
Tp1_48_SUR_0-0d2_scaffold17143_1	Clustered	VC_517_0	23	0.560348	2.07606e-80	seawater	No	No	No	Yes	No
Tp1_48_SUR_0-0d2_scaffold19628_1	Clustered	VC_532_0	16	0.750573	1.69094e-39	seawater	No	No	No	Yes	No
Tp1_48_SUR_0-0d2_scaffold19705_1	Clustered	VC_1952_0	30	0.713658	8.55991e-114	seawater	No	No	No	Yes	No
Tp1_48_SUR_0-0d2_scaffold21714_1	Clustered	VC_313_0	68	0.779531	0	seawater	Yes	No	No	Yes	No
Tp1_48_SUR_0-0d2_scaffold24797_2	Clustered	VC_731_0	65	0.704231	0	seawater	No	No	No	Yes	No
Tp1_48_SUR_0-0d2_scaffold27960_1	Clustered	VC_1811_0	5	0.153149	3.98941e-08	seawater	No	No	No	Yes	No
Tp1_48_SUR_0-0d2_scaffold28489_1	Clustered	VC_1561_0	58	0.563952	1.38393e-253	seawater	No	No	No	Yes	No
Tp1_48_SUR_0-0d2_scaffold31099_2	Clustered	VC_1205_0	13	0.436989	4.379e-42	seawater	No	No	No	Yes	No
Tp1_48_SUR_0-0d2_scaffold34556_1	Clustered	VC_1957_0	8	0.116525	1.05785e-06	seawater	No	No	No	Yes	No
Tp1_48_SUR_0-0d2_scaffold35984_1	Clustered	VC_648_0	63	0.642464	0	seawater	No	No	Yes	Yes	Yes
Tp1_48_SUR_0-0d2_scaffold42412_1	Clustered	VC_916_0	19	0.516537	2.9045e-70	seawater	No	No	No	Yes	No
Tp1_48_SUR_0-0d2_scaffold48081_1	Clustered	VC_784_0	45	0.483008	1.08477e-167	seawater	No	No	No	Yes	No
Tp1_48_SUR_0-0d2_scaffold48804_3	Clustered	VC_2638_0	2	0.879923	0.5	seawater	No	No	No	Yes	No
Tp1_48_SUR_0-0d2_scaffold71660_1	Clustered	VC_510_0	48	0.396098	6.32969e-222	seawater	No	No	No	Yes	No
Tp1_48_SUR_0-0d2_scaffold79354_1	Clustered	VC_944_0	35	0.685822	4.00267e-137	seawater	No	No	No	Yes	No
Tp1_48_SUR_0-0d2_scaffold80674_2	Clustered	VC_320_0	32	0.587462	2.74331e-78	seawater	No	No	No	Yes	No
Tp1_48_SUR_0-0d2_scaffold84753_1	Clustered	VC_1794_0	8	0.47737	1.55925e-13	seawater	No	No	No	Yes	No
Tp1_48_SUR_0-0d2_scaffold85831_1	Clustered	VC_1232_0	48	0.645138	0	seawater	No	No	No	Yes	No
Tp1_48_SUR_0-0d2_scaffold86446_2	Clustered	VC_2213_0	6	0.089817	0.0450758	seawater	No	No	No	Yes	No
Tp1_48_SUR_0-0d2_scaffold86450_2	Clustered	VC_1904_0	2	0.0564083	0.0486594	seawater	No	No	No	Yes	No
Tp1_48_SUR_0-0d2_scaffold86451_1	Clustered	VC_731_0	65	0.704231	0	seawater	No	No	No	Yes	No
Tp1_52_DCM_0-0d2_C5003673_1	Clustered	VC_511_0	27	0.690989	1.03604e-84	seawater	No	No	No	Yes	No
Tp1_52_DCM_0-0d2_C5003739_1	Clustered	VC_2503_0	2	1	0	seawater	No	No	No	Yes	No
Tp1_52_DCM_0-0d2_scaffold101768_2	Clustered	VC_653_0	35	0.58894	7.00822e-226	seawater	No	Yes	Yes	Yes	Yes
Tp1_52_DCM_0-0d2_scaffold106479_1	Clustered	VC_1507_0	24	0.484795	4.79847e-26	seawater	No	No	No	Yes	No
Tp1_52_DCM_0-0d2_scaffold113778_1	Clustered	VC_286_0	29	0.46144	4.38003e-117	seawater	No	No	No	Yes	No
Tp1_52_DCM_0-0d2_scaffold1148_1	Clustered	VC_1968_0	20	0.557037	2.0318e-24	seawater	No	No	No	Yes	No
Tp1_52_DCM_0-0d2_scaffold115054_1	Clustered	VC_830_0	1	0	0	seawater	No	No	No	Yes	No
Tp1_52_DCM_0-0d2_scaffold115460_1	Clustered	VC_510_0	48	0.396098	6.32969e-222	seawater	No	No	No	Yes	No
Tp1_52_DCM_0-0d2_scaffold116925_1	Clustered	VC_1783_0	16	0.556684	6.16674e-60	seawater	No	No	No	Yes	No
Tp1_52_DCM_0-0d2_scaffold117686_2	Clustered	VC_530_0	26	0.601829	1.05932e-81	seawater	No	No	No	Yes	No
Tp1_52_DCM_0-0d2_scaffold118827_1	Clustered	VC_724_0	46	0.513475	2.44527e-191	seawater	No	No	No	Yes	No
Tp1_52_DCM_0-0d2_scaffold118997_1	Clustered	VC_1566_0	19	0.506554	2.86939e-37	seawater	No	No	No	Yes	No
Tp1_52_DCM_0-0d2_scaffold119891_1	Clustered	VC_1485_0	12	0.514216	1.61746e-23	seawater	No	No	No	Yes	No
Tp1_52_DCM_0-0d2_scaffold119919_1	Clustered	VC_1041_0	16	0.45127	3.6061e-50	seawater	No	No	No	Yes	No
Tp1_52_DCM_0-0d2_scaffold119935_1	Clustered	VC_1730_0	17	0.668951	6.56711e-37	seawater	No	No	No	Yes	No
Tp1_52_DCM_0-0d2_scaffold120044_1	Clustered	VC_352_0	54	0.396984	0	seawater	No	No	No	Yes	No
Tp1_52_DCM_0-0d2_scaffold120058_1	Clustered	VC_1756_0	1	0	0	seawater	No	No	No	Yes	No
Tp1_52_DCM_0-0d2_scaffold120126_1	Clustered	VC_1871_0	3	0.220654	0.00374147	seawater	No	No	No	Yes	No
Tp1_52_DCM_0-0d2_scaffold13203_1	Clustered	VC_1990_0	11	0.381362	8.7969e-20	seawater	No	No	No	Yes	No
Tp1_52_DCM_0-0d2_scaffold15004_1	Clustered	VC_1551_0	36	0.649247	1.58052e-199	seawater	No	No	No	Yes	No
Tp1_52_DCM_0-0d2_scaffold1512_1	Clustered	VC_1970_0	5	0.122849	0.00412494	seawater	No	No	No	Yes	No
Tp1_52_DCM_0-0d2_scaffold17450_1	Clustered	VC_1955_0	14	0.38365	6.89435e-33	seawater	No	No	No	Yes	Yes
Tp1_52_DCM_0-0d2_scaffold18105_1	Clustered	VC_287_0	8	0.213262	1.23451e-16	seawater	No	No	No	Yes	No
Tp1_52_DCM_0-0d2_scaffold18902_1	Clustered	VC_2170_0	5	0.115832	0.0022895	seawater	No	No	No	Yes	No
Tp1_52_DCM_0-0d2_scaffold19512_1	Clustered	VC_2561_0	3	0.837192	0.024873	seawater	No	No	No	Yes	No
Tp1_52_DCM_0-0d2_scaffold20394_1	Clustered	VC_313_0	68	0.779531	0	seawater	Yes	No	No	Yes	No
Tp1_52_DCM_0-0d2_scaffold2042_1	Clustered	VC_2388_0	12	0.53607	0.0203373	seawater	No	No	No	Yes	No
Tp1_52_DCM_0-0d2_scaffold20726_1	Clustered	VC_2068_0	6	0.372186	0.00232169	seawater	No	No	No	Yes	No
Tp1_52_DCM_0-0d2_scaffold22380_1	Clustered	VC_1802_0	45	0.630314	1.39398e-129	seawater	No	No	No	Yes	No
Tp1_52_DCM_0-0d2_scaffold23879_1	Clustered	VC_647_0	19	0.323564	9.25696e-36	seawater	No	No	No	Yes	No
Tp1_52_DCM_0-0d2_scaffold24015_1	Clustered	VC_1767_0	54	0.734116	4.41592e-159	seawater	No	No	No	Yes	No
Tp1_52_DCM_0-0d2_scaffold2729_1	Clustered	VC_1650_0	24	0.687933	9.09507e-38	seawater	No	No	No	Yes	No
Tp1_52_DCM_0-0d2_scaffold27439_1	Clustered	VC_1083_0	52	0.761339	2.18112e-264	seawater	No	No	No	Yes	No
Tp1_52_DCM_0-0d2_scaffold27709_1	Clustered	VC_949_0	25	0.626621	1.66349e-113	seawater	No	No	No	Yes	Yes
Tp1_52_DCM_0-0d2_scaffold28799_1	Clustered	VC_2670_0	2	0.119707	0.5	seawater	No	No	No	Yes	No
Tp1_52_DCM_0-0d2_scaffold29515_1	Clustered	VC_2930_0	2	0.975358	0.5	seawater	No	No	No	Yes	No
Tp1_52_DCM_0-0d2_scaffold29647_3	Clustered	VC_731_0	65	0.704231	0	seawater	No	No	No	Yes	No
Tp1_52_DCM_0-0d2_scaffold31116_2	Clustered	VC_2388_0	12	0.53607	0.0203373	seawater	No	No	No	Yes	No
Tp1_52_DCM_0-0d2_scaffold33983_1	Clustered	VC_2388_0	12	0.53607	0.0203373	seawater	No	No	No	Yes	No
Tp1_52_DCM_0-0d2_scaffold34828_1	Clustered	VC_1039_0	18	0.591524	6.45816e-75	seawater	No	No	No	Yes	No
Tp1_52_DCM_0-0d2_scaffold3488_1	Clustered	VC_1783_0	16	0.556684	6.16674e-60	seawater	No	No	No	Yes	No
Tp1_52_DCM_0-0d2_scaffold36968_1	Clustered	VC_1506_0	7	0.57516	5.02329e-10	seawater	No	No	No	Yes	No
Tp1_52_DCM_0-0d2_scaffold38018_1	Clustered	VC_1942_0	10	0.553043	1.92532e-15	seawater	No	No	No	Yes	No
Tp1_52_DCM_0-0d2_scaffold38428_1	Clustered	VC_2306_0	2	0.350888	0.10565	seawater	No	No	No	Yes	No
Tp1_52_DCM_0-0d2_scaffold38673_1	Clustered	VC_2073_0	20	0.51916	2.06986e-34	seawater	No	No	No	Yes	No
Tp1_52_DCM_0-0d2_scaffold39286_2	Clustered	VC_648_0	63	0.642464	0	seawater	No	No	Yes	Yes	Yes
Tp1_52_DCM_0-0d2_scaffold39298_1	Clustered	VC_1153_0	10	0.397206	1.03565e-15	seawater	No	No	No	Yes	No
Tp1_52_DCM_0-0d2_scaffold39341_1	Clustered	VC_1768_0	17	0.417036	0.000722272	seawater	No	No	No	Yes	No
Tp1_52_DCM_0-0d2_scaffold39931_1	Clustered	VC_1540_0	88	0.668471	0	seawater	No	No	No	Yes	No
Tp1_52_DCM_0-0d2_scaffold42390_2	Clustered	VC_338_0	20	0.347595	9.41991e-75	seawater	No	No	No	Yes	No
Tp1_52_DCM_0-0d2_scaffold46236_1	Clustered	VC_1989_0	24	0.643408	4.16445e-61	seawater	No	No	No	Yes	No
Tp1_52_DCM_0-0d2_scaffold46370_1	Clustered	VC_681_0	16	0.453788	1.79808e-35	seawater	No	No	No	Yes	No
Tp1_52_DCM_0-0d2_scaffold46609_1	Clustered	VC_571_0	16	0.291624	7.91147e-22	seawater	No	No	No	Yes	No
Tp1_52_DCM_0-0d2_scaffold4667_1	Clustered	VC_1870_0	50	0.610597	3.30802e-213	seawater	No	No	No	Yes	No
Tp1_52_DCM_0-0d2_scaffold46829_1	Clustered	VC_1041_0	16	0.45127	3.6061e-50	seawater	No	No	No	Yes	No
Tp1_52_DCM_0-0d2_scaffold48767_1	Clustered	VC_320_0	32	0.587462	2.74331e-78	seawater	No	No	No	Yes	No
Tp1_52_DCM_0-0d2_scaffold49318_1	Clustered	VC_731_0	65	0.704231	0	seawater	No	No	No	Yes	No
Tp1_52_DCM_0-0d2_scaffold50031_1	Clustered	VC_2069_0	17	0.652593	8.61804e-05	seawater	No	No	No	Yes	No
Tp1_52_DCM_0-0d2_scaffold51852_1	Clustered	VC_1144_0	21	0.727539	1.14212e-71	seawater	No	No	No	Yes	No
Tp1_52_DCM_0-0d2_scaffold54561_2	Clustered	VC_1267_0	41	0.708428	9.87006e-268	seawater	Yes	No	Yes	Yes	No
Tp1_52_DCM_0-0d2_scaffold58101_3	Clustered	VC_618_0	4	0.353641	2.158e-05	seawater	No	No	No	Yes	No
Tp1_52_DCM_0-0d2_scaffold58397_1	Clustered	VC_320_0	32	0.587462	2.74331e-78	seawater	No	No	No	Yes	No
Tp1_52_DCM_0-0d2_scaffold59255_2	Clustered	VC_723_0	54	0.687431	0	seawater	No	No	No	Yes	No
Tp1_52_DCM_0-0d2_scaffold62353_1	Clustered	VC_731_0	65	0.704231	0	seawater	No	No	No	Yes	No
Tp1_52_DCM_0-0d2_scaffold62535_2	Clustered	VC_1894_0	3	0.737316	0.0140929	seawater	No	No	No	Yes	No
Tp1_52_DCM_0-0d2_scaffold62940_2	Clustered	VC_1615_0	1	0	0	seawater	No	No	No	Yes	No
Tp1_52_DCM_0-0d2_scaffold64441_1	Clustered	VC_947_0	2	0.442021	0.120783	seawater	No	No	No	Yes	No
Tp1_52_DCM_0-0d2_scaffold65021_1	Clustered	VC_2582_0	2	1	0	seawater	No	No	No	Yes	No
Tp1_52_DCM_0-0d2_scaffold67998_2	Clustered	VC_2049_0	3	0.049007	0.300775	seawater	No	No	No	Yes	No
Tp1_52_DCM_0-0d2_scaffold70086_1	Clustered	VC_647_0	19	0.323564	9.25696e-36	seawater	No	No	No	Yes	No
Tp1_52_DCM_0-0d2_scaffold756_1	Clustered	VC_1083_0	52	0.761339	2.18112e-264	seawater	No	No	No	Yes	No
Tp1_52_DCM_0-0d2_scaffold84798_1	Clustered	VC_752_0	2	0.590559	0.185547	seawater	No	No	No	Yes	No
Tp1_52_DCM_0-0d2_scaffold88638_1	Clustered	VC_458_0	66	0.553866	4.18522e-272	seawater	No	No	Yes	Yes	No
Tp1_52_DCM_0-0d2_scaffold89038_2	Clustered	VC_1636_0	7	0.396093	1.90225e-12	seawater	No	No	No	Yes	No
Tp1_52_DCM_0-0d2_scaffold89527_3	Clustered	VC_1452_0	20	0.179604	4.71908e-43	seawater	No	No	No	Yes	No
Tp1_52_DCM_0-0d2_scaffold92701_1	Clustered	VC_884_0	8	0.41951	0.000283243	seawater	No	No	Yes	Yes	No
Tp1_52_DCM_0-0d2_scaffold9367_1	Clustered	VC_2216_0	6	0.168899	3.90532e-05	seawater	No	No	No	Yes	No
Tp1_52_DCM_0-0d2_scaffold98035_1	Clustered	VC_1842_0	46	0.760929	0	seawater	No	No	No	Yes	No
Tp1_52_SUR_0-0d2_scaffold101733_3	Clustered	VC_1597_0	3	0.0944004	0.00160894	seawater	No	No	No	Yes	No
Tp1_52_SUR_0-0d2_scaffold103300_2	Clustered	VC_784_0	45	0.483008	1.08477e-167	seawater	No	No	No	Yes	No
Tp1_52_SUR_0-0d2_scaffold108566_1	Clustered	VC_859_0	2	0.109465	0.0479815	seawater	No	No	No	Yes	No
Tp1_52_SUR_0-0d2_scaffold112301_1	Clustered	VC_1205_0	13	0.436989	4.379e-42	seawater	No	No	No	Yes	No
Tp1_52_SUR_0-0d2_scaffold113533_2	Clustered	VC_1040_0	14	0.317878	1.3567e-50	seawater	No	No	No	Yes	No
Tp1_52_SUR_0-0d2_scaffold116887_1	Clustered	VC_1643_0	13	0.555944	1.42336e-20	seawater	No	No	No	Yes	No
Tp1_52_SUR_0-0d2_scaffold117049_2	Clustered	VC_459_0	27	0.32185	1.6235e-45	seawater	No	No	Yes	Yes	No
Tp1_52_SUR_0-0d2_scaffold1179_1	Clustered	VC_865_0	18	0.198882	2.7519e-68	seawater	No	No	No	Yes	No
Tp1_52_SUR_0-0d2_scaffold118606_1	Clustered	VC_2233_0	5	0.817994	0.000470102	seawater	No	No	No	Yes	No
Tp1_52_SUR_0-0d2_scaffold122584_1	Clustered	VC_1487_0	21	0.413987	1.74255e-40	seawater	No	No	No	Yes	No
Tp1_52_SUR_0-0d2_scaffold125669_1	Clustered	VC_1923_0	29	0.682709	6.43181e-130	seawater	No	No	No	Yes	No
Tp1_52_SUR_0-0d2_scaffold126545_1	Clustered	VC_1731_0	16	0.491132	3.72356e-33	seawater	No	No	No	Yes	No
Tp1_52_SUR_0-0d2_scaffold128166_1	Clustered	VC_944_0	35	0.685822	4.00267e-137	seawater	No	No	No	Yes	No
Tp1_52_SUR_0-0d2_scaffold130872_1	Clustered	VC_2253_0	4	0.142861	0.000314424	seawater	No	No	No	Yes	No
Tp1_52_SUR_0-0d2_scaffold133381_1	Clustered	VC_858_0	21	0.236391	3.29996e-40	seawater	No	Yes	No	Yes	No
Tp1_52_SUR_0-0d2_scaffold136003_1	Clustered	VC_602_0	2	0.0391938	0.0492274	seawater	No	No	No	Yes	No
Tp1_52_SUR_0-0d2_scaffold136284_1	Clustered	VC_1834_0	2	0.0433227	0.112394	seawater	No	No	No	Yes	No
Tp1_52_SUR_0-0d2_scaffold137045_1	Clustered	VC_584_0	29	0.535364	3.46563e-104	seawater	No	No	Yes	Yes	No
Tp1_52_SUR_0-0d2_scaffold137136_1	Clustered	VC_1554_0	26	0.301615	1.74645e-78	seawater	No	No	No	Yes	No
Tp1_52_SUR_0-0d2_scaffold137438_1	Clustered	VC_2490_0	2	1	0	seawater	No	No	No	Yes	No
Tp1_52_SUR_0-0d2_scaffold137759_1	Clustered	VC_941_0	22	0.224153	2.41141e-80	seawater	No	No	No	Yes	No
Tp1_52_SUR_0-0d2_scaffold138214_1	Clustered	VC_941_0	22	0.224153	2.41141e-80	seawater	No	No	No	Yes	No
Tp1_52_SUR_0-0d2_scaffold138235_1	Clustered	VC_476_0	91	0.570691	1.55092e-281	seawater	No	No	Yes	Yes	No
Tp1_52_SUR_0-0d2_scaffold138241_2	Clustered	VC_361_0	12	0.577183	1.47831e-27	seawater	No	No	No	Yes	No
Tp1_52_SUR_0-0d2_scaffold138242_1	Clustered	VC_417_0	8	0.208723	8.76285e-09	seawater	No	No	No	Yes	No
Tp1_52_SUR_0-0d2_scaffold138243_2	Clustered	VC_1144_0	21	0.727539	1.14212e-71	seawater	No	No	No	Yes	No
Tp1_52_SUR_0-0d2_scaffold15297_1	Clustered	VC_1902_0	5	0.149428	0.000116346	seawater	No	No	No	Yes	No
Tp1_52_SUR_0-0d2_scaffold1577_1	Clustered	VC_1484_0	8	0.530381	1.00037e-08	seawater	No	No	No	Yes	No
Tp1_52_SUR_0-0d2_scaffold24185_1	Clustered	VC_586_0	5	0.341632	2.30127e-07	seawater	No	No	No	Yes	No
Tp1_52_SUR_0-0d2_scaffold25721_3	Clustered	VC_651_0	6	0.0913228	5.81113e-10	seawater	No	Yes	No	Yes	No
Tp1_52_SUR_0-0d2_scaffold28496_1	Clustered	VC_1924_0	18	0.658523	8.935e-31	seawater	No	No	No	Yes	No
Tp1_52_SUR_0-0d2_scaffold28989_1	Clustered	VC_1935_0	24	0.425981	4.417e-56	seawater	No	No	No	Yes	No
Tp1_52_SUR_0-0d2_scaffold29494_2	Clustered	VC_1795_0	22	0.639186	6.53767e-69	seawater	No	No	No	Yes	No
Tp1_52_SUR_0-0d2_scaffold32417_2	Clustered	VC_1461_0	48	0.264232	6.02022e-227	seawater	No	No	No	Yes	No
Tp1_52_SUR_0-0d2_scaffold32519_1	Clustered	VC_352_0	54	0.396984	0	seawater	No	No	No	Yes	No
Tp1_52_SUR_0-0d2_scaffold35191_1	Clustered	VC_476_0	91	0.570691	1.55092e-281	seawater	No	No	Yes	Yes	No
Tp1_52_SUR_0-0d2_scaffold35325_2	Clustered	VC_476_0	91	0.570691	1.55092e-281	seawater	No	No	Yes	Yes	No
Tp1_52_SUR_0-0d2_scaffold35983_1	Clustered	VC_457_0	49	0.596602	0	seawater	No	No	No	Yes	No
Tp1_52_SUR_0-0d2_scaffold39574_1	Clustered	VC_1924_0	18	0.658523	8.935e-31	seawater	No	No	No	Yes	No
Tp1_52_SUR_0-0d2_scaffold41966_1	Clustered	VC_352_0	54	0.396984	0	seawater	No	No	No	Yes	No
Tp1_52_SUR_0-0d2_scaffold42709_1	Clustered	VC_1234_0	15	0.30786	5.87527e-07	seawater	No	No	No	Yes	No
Tp1_52_SUR_0-0d2_scaffold42709_3	Clustered	VC_1232_0	48	0.645138	0	seawater	No	No	No	Yes	No
Tp1_52_SUR_0-0d2_scaffold49984_1	Clustered	VC_526_0	7	0.659313	3.94433e-07	seawater	No	No	Yes	Yes	Yes
Tp1_52_SUR_0-0d2_scaffold5066_1	Clustered	VC_1854_0	4	0.176873	0.222893	seawater	No	No	No	Yes	No
Tp1_52_SUR_0-0d2_scaffold51226_1	Clustered	VC_1566_0	19	0.506554	2.86939e-37	seawater	No	No	No	Yes	No
Tp1_52_SUR_0-0d2_scaffold53385_3	Clustered	VC_1966_0	4	0.0768506	0.305619	seawater	No	No	No	Yes	No
Tp1_52_SUR_0-0d2_scaffold56429_3	Clustered	VC_972_0	22	0.724001	9.17341e-30	seawater	No	No	Yes	Yes	No
Tp1_52_SUR_0-0d2_scaffold60717_1	Clustered	VC_1632_0	26	0.821125	1.08239e-17	seawater	No	No	No	Yes	No
Tp1_52_SUR_0-0d2_scaffold60717_2	Clustered	VC_1630_0	5	0.77776	1.87402e-06	seawater	No	No	No	Yes	No
Tp1_52_SUR_0-0d2_scaffold70265_3	Clustered	VC_1462_0	3	0.0498833	0.0203337	seawater	No	No	No	Yes	No
Tp1_52_SUR_0-0d2_scaffold70557_2	Clustered	VC_1570_0	39	0.536694	2.9173e-80	seawater	No	Yes	No	Yes	No
Tp1_52_SUR_0-0d2_scaffold71020_1	Clustered	VC_1616_0	13	0.561344	1.95616e-23	seawater	No	No	No	Yes	No
Tp1_52_SUR_0-0d2_scaffold71317_1	Clustered	VC_2237_0	2	0.401874	0.0643019	seawater	No	No	No	Yes	No
Tp1_52_SUR_0-0d2_scaffold72369_2	Clustered	VC_1153_0	10	0.397206	1.03565e-15	seawater	No	No	No	Yes	No
Tp1_52_SUR_0-0d2_scaffold73433_1	Clustered	VC_350_0	60	0.406587	0	seawater	No	No	Yes	Yes	No
Tp1_52_SUR_0-0d2_scaffold74816_2	Clustered	VC_320_0	32	0.587462	2.74331e-78	seawater	No	No	No	Yes	No
Tp1_52_SUR_0-0d2_scaffold77216_1	Clustered	VC_1083_0	52	0.761339	2.18112e-264	seawater	No	No	No	Yes	No
Tp1_52_SUR_0-0d2_scaffold79354_1	Clustered	VC_1932_0	5	0.250904	8.45538e-08	seawater	No	No	No	Yes	No
Tp1_52_SUR_0-0d2_scaffold84827_1	Clustered	VC_978_0	2	0.184141	0.148135	seawater	No	No	No	Yes	No
Tp1_52_SUR_0-0d2_scaffold88244_3	Clustered	VC_865_0	18	0.198882	2.7519e-68	seawater	No	No	No	Yes	No
Tp1_52_SUR_0-0d2_scaffold88490_1	Clustered	VC_1804_0	4	0.61171	9.51134e-05	seawater	No	No	No	Yes	No
Tp1_52_SUR_0-0d2_scaffold88594_1	Clustered	VC_851_0	25	0.591426	1.01538e-83	seawater	No	No	Yes	Yes	No
Tp1_52_SUR_0-0d2_scaffold90411_1	Clustered	VC_1935_0	24	0.425981	4.417e-56	seawater	No	No	No	Yes	No
Tp1_52_SUR_0-0d2_scaffold91568_1	Clustered	VC_1989_0	24	0.643408	4.16445e-61	seawater	No	No	No	Yes	No
Tp1_52_SUR_0-0d2_scaffold91568_2	Clustered	VC_1990_0	11	0.381362	8.7969e-20	seawater	No	No	No	Yes	No
Tp1_56_MES_0-0d2_C2661184_1	Clustered	VC_218_0	2	0.271523	0.0524403	seawater	No	No	No	Yes	No
Tp1_56_MES_0-0d2_scaffold3874_1	Clustered	VC_662_0	3	0.695016	0.00457584	seawater	No	No	No	Yes	No
Tp1_56_SUR_0-0d2_C6442166_1	Clustered	VC_1087_0	4	0.0884645	0.00335273	seawater	No	No	No	Yes	No
Tp1_56_SUR_0-0d2_scaffold116372_3	Clustered	VC_1972_0	2	0	0	seawater	No	No	No	Yes	No
Tp1_56_SUR_0-0d2_scaffold116737_1	Clustered	VC_1798_0	5	0.13764	0.00550178	seawater	No	No	No	Yes	No
Tp1_56_SUR_0-0d2_scaffold119686_1	Clustered	VC_2033_0	3	0.509743	0.18838	seawater	No	No	No	Yes	No
Tp1_56_SUR_0-0d2_scaffold119686_2	Clustered	VC_2462_0	2	0.173867	0.226627	seawater	No	No	No	Yes	No
Tp1_56_SUR_0-0d2_scaffold130436_1	Clustered	VC_2508_0	2	0.157164	0.0730418	seawater	No	No	No	Yes	No
Tp1_56_SUR_0-0d2_scaffold135796_1	Clustered	VC_1558_0	2	0.854316	0.185547	seawater	No	No	No	Yes	No
Tp1_56_SUR_0-0d2_scaffold138235_2	Clustered	VC_1641_0	6	0.305426	6.89997e-07	seawater	No	No	No	Yes	No
Tp1_56_SUR_0-0d2_scaffold144328_1	Clustered	VC_1563_0	28	0.43152	8.97314e-36	seawater	No	No	No	Yes	No
Tp1_56_SUR_0-0d2_scaffold145404_1	Clustered	VC_2398_0	3	0.682862	0.00712404	seawater	No	No	No	Yes	No
Tp1_56_SUR_0-0d2_scaffold14805_2	Clustered	VC_731_0	65	0.704231	0	seawater	No	No	No	Yes	No
Tp1_56_SUR_0-0d2_scaffold150756_2	Clustered	VC_476_0	91	0.570691	1.55092e-281	seawater	No	No	Yes	Yes	No
Tp1_56_SUR_0-0d2_scaffold155447_1	Clustered	VC_476_0	91	0.570691	1.55092e-281	seawater	No	No	Yes	Yes	No
Tp1_56_SUR_0-0d2_scaffold159939_2	Clustered	VC_723_0	54	0.687431	0	seawater	No	No	No	Yes	No
Tp1_56_SUR_0-0d2_scaffold162754_1	Clustered	VC_2420_0	3	0.261941	0.029012	seawater	No	No	No	Yes	No
Tp1_56_SUR_0-0d2_scaffold163983_2	Clustered	VC_1630_0	5	0.77776	1.87402e-06	seawater	No	No	No	Yes	No
Tp1_56_SUR_0-0d2_scaffold165951_1	Clustered	VC_938_0	13	0.209189	2.48714e-40	seawater	No	No	No	Yes	No
Tp1_56_SUR_0-0d2_scaffold16982_3	Clustered	VC_1487_0	21	0.413987	1.74255e-40	seawater	No	No	No	Yes	No
Tp1_56_SUR_0-0d2_scaffold173845_1	Clustered	VC_1685_0	15	0.493551	6.12073e-22	seawater	No	No	No	Yes	No
Tp1_56_SUR_0-0d2_scaffold20662_2	Clustered	VC_1488_0	43	0.425931	2.78268e-169	seawater	No	No	No	Yes	No
Tp1_56_SUR_0-0d2_scaffold22418_3	Clustered	VC_1111_0	41	0.614525	5.92574e-42	seawater	No	No	Yes	Yes	No
Tp1_56_SUR_0-0d2_scaffold24435_1	Clustered	VC_865_0	18	0.198882	2.7519e-68	seawater	No	No	No	Yes	No
Tp1_56_SUR_0-0d2_scaffold29682_2	Clustered	VC_1989_0	24	0.643408	4.16445e-61	seawater	No	No	No	Yes	No
Tp1_56_SUR_0-0d2_scaffold3160_1	Clustered	VC_724_0	46	0.513475	2.44527e-191	seawater	No	No	No	Yes	No
Tp1_56_SUR_0-0d2_scaffold32188_1	Clustered	VC_865_0	18	0.198882	2.7519e-68	seawater	No	No	No	Yes	No
Tp1_56_SUR_0-0d2_scaffold34091_2	Clustered	VC_1567_0	11	0.194311	1.27742e-12	seawater	No	No	No	Yes	No
Tp1_56_SUR_0-0d2_scaffold39638_1	Clustered	VC_2176_0	19	0.792732	5.6691e-51	seawater	No	No	No	Yes	No
Tp1_56_SUR_0-0d2_scaffold44936_1	Clustered	VC_983_0	6	0.688382	5.41665e-08	seawater	No	No	No	Yes	No
Tp1_56_SUR_0-0d2_scaffold45579_3	Clustered	VC_1551_0	36	0.649247	1.58052e-199	seawater	No	No	No	Yes	No
Tp1_56_SUR_0-0d2_scaffold45953_1	Clustered	VC_1136_0	23	0.484206	6.76067e-57	seawater	No	Yes	Yes	Yes	Yes
Tp1_56_SUR_0-0d2_scaffold47415_1	Clustered	VC_958_0	30	0.857105	1.53295e-84	seawater	No	Yes	Yes	Yes	No
Tp1_56_SUR_0-0d2_scaffold48534_1	Clustered	VC_406_0	7	0.577791	2.80826e-10	seawater	No	No	Yes	Yes	No
Tp1_56_SUR_0-0d2_scaffold53714_3	Clustered	VC_350_0	60	0.406587	0	seawater	No	No	Yes	Yes	No
Tp1_56_SUR_0-0d2_scaffold54383_1	Clustered	VC_1540_0	88	0.668471	0	seawater	No	No	No	Yes	No
Tp1_56_SUR_0-0d2_scaffold54469_1	Clustered	VC_849_0	88	0.589574	0	seawater	No	Yes	Yes	Yes	No
Tp1_56_SUR_0-0d2_scaffold59724_2	Clustered	VC_1842_0	46	0.760929	0	seawater	No	No	No	Yes	No
Tp1_56_SUR_0-0d2_scaffold63465_1	Clustered	VC_1767_0	54	0.734116	4.41592e-159	seawater	No	No	No	Yes	No
Tp1_56_SUR_0-0d2_scaffold66691_1	Clustered	VC_2062_0	4	0.192712	0.0139404	seawater	No	No	No	Yes	No
Tp1_56_SUR_0-0d2_scaffold73518_1	Clustered	VC_352_0	54	0.396984	0	seawater	No	No	No	Yes	No
Tp1_56_SUR_0-0d2_scaffold77749_1	Clustered	VC_1271_0	30	0.591699	1.85674e-97	seawater	No	No	No	Yes	No
Tp1_56_SUR_0-0d2_scaffold80826_1	Clustered	VC_681_0	16	0.453788	1.79808e-35	seawater	No	No	No	Yes	No
Tp1_56_SUR_0-0d2_scaffold85924_1	Clustered	VC_1924_0	18	0.658523	8.935e-31	seawater	No	No	No	Yes	No
Tp1_56_SUR_0-0d2_scaffold88621_1	Clustered	VC_1507_0	24	0.484795	4.79847e-26	seawater	No	No	No	Yes	No
Tp1_56_SUR_0-0d2_scaffold89469_1	Clustered	VC_1128_0	17	0.60115	6.73751e-37	seawater	No	Yes	Yes	Yes	No
Tp1_56_SUR_0-0d2_scaffold91500_2	Clustered	VC_1134_0	12	0.485246	2.03451e-28	seawater	No	No	No	Yes	No
Tp1_56_SUR_0-0d2_scaffold9426_3	Clustered	VC_1517_0	14	0.44679	6.57251e-15	seawater	No	No	No	Yes	No
Tp1_56_SUR_0-0d2_scaffold96488_1	Clustered	VC_919_0	24	0.503066	3.02488e-31	seawater	No	Yes	Yes	Yes	Yes
Tp1_58_DCM_0-0d2_scaffold105214_2	Clustered	VC_1554_0	26	0.301615	1.74645e-78	seawater	No	No	No	Yes	No
Tp1_58_DCM_0-0d2_scaffold107989_1	Clustered	VC_1685_0	15	0.493551	6.12073e-22	seawater	No	No	No	Yes	No
Tp1_58_DCM_0-0d2_scaffold115823_1	Clustered	VC_1802_0	45	0.630314	1.39398e-129	seawater	No	No	No	Yes	No
Tp1_58_DCM_0-0d2_scaffold120624_1	Clustered	VC_1552_0	43	0.494669	2.29747e-155	seawater	No	No	No	Yes	No
Tp1_58_DCM_0-0d2_scaffold120849_1	Clustered	VC_2134_0	11	0.805382	8.48748e-15	seawater	No	No	No	Yes	No
Tp1_58_DCM_0-0d2_scaffold120896_1	Clustered	VC_1784_0	2	0.208768	0.0573849	seawater	No	No	No	Yes	No
Tp1_58_DCM_0-0d2_scaffold120946_1	Clustered	VC_350_0	60	0.406587	0	seawater	No	No	Yes	Yes	No
Tp1_58_DCM_0-0d2_scaffold121534_1	Clustered	VC_849_0	88	0.589574	0	seawater	No	Yes	Yes	Yes	No
Tp1_58_DCM_0-0d2_scaffold121877_2	Clustered	VC_1540_0	88	0.668471	0	seawater	No	No	No	Yes	No
Tp1_58_DCM_0-0d2_scaffold122876_1	Clustered	VC_350_0	60	0.406587	0	seawater	No	No	Yes	Yes	No
Tp1_58_DCM_0-0d2_scaffold122957_1	Clustered	VC_868_0	3	0.124944	0.00148492	seawater	No	No	No	Yes	No
Tp1_58_DCM_0-0d2_scaffold122984_1	Clustered	VC_1802_0	45	0.630314	1.39398e-129	seawater	No	No	No	Yes	No
Tp1_58_DCM_0-0d2_scaffold1704_1	Clustered	VC_2095_0	13	0.561971	5.97237e-29	seawater	No	No	No	Yes	No
Tp1_58_DCM_0-0d2_scaffold1996_2	Clustered	VC_958_0	30	0.857105	1.53295e-84	seawater	No	Yes	Yes	Yes	No
Tp1_58_DCM_0-0d2_scaffold21060_2	Clustered	VC_1767_0	54	0.734116	4.41592e-159	seawater	No	No	No	Yes	No
Tp1_58_DCM_0-0d2_scaffold23849_1	Clustered	VC_352_0	54	0.396984	0	seawater	No	No	No	Yes	No
Tp1_58_DCM_0-0d2_scaffold23849_2	Clustered	VC_352_0	54	0.396984	0	seawater	No	No	No	Yes	No
Tp1_58_DCM_0-0d2_scaffold25422_1	Clustered	VC_1602_0	26	0.513759	2.45404e-127	seawater	No	No	No	Yes	No
Tp1_58_DCM_0-0d2_scaffold25422_3	Clustered	VC_1596_0	31	0.534104	2.78089e-188	seawater	No	No	No	Yes	No
Tp1_58_DCM_0-0d2_scaffold27020_1	Clustered	VC_1814_0	7	0.327299	3.88746e-14	seawater	No	No	No	Yes	No
Tp1_58_DCM_0-0d2_scaffold27139_1	Clustered	VC_1461_0	48	0.264232	6.02022e-227	seawater	No	No	No	Yes	No
Tp1_58_DCM_0-0d2_scaffold30487_1	Clustered	VC_1935_0	24	0.425981	4.417e-56	seawater	No	No	No	Yes	No
Tp1_58_DCM_0-0d2_scaffold30999_1	Clustered	VC_1868_0	5	0.353531	0.0942227	seawater	No	No	No	Yes	No
Tp1_58_DCM_0-0d2_scaffold31716_1	Clustered	VC_944_0	35	0.685822	4.00267e-137	seawater	No	No	No	Yes	No
Tp1_58_DCM_0-0d2_scaffold31973_1	Clustered	VC_1556_0	2	0.0549571	0.144826	seawater	No	No	No	Yes	No
Tp1_58_DCM_0-0d2_scaffold32555_1	Clustered	VC_1813_0	5	0.237374	1.15817e-05	seawater	No	No	No	Yes	No
Tp1_58_DCM_0-0d2_scaffold36857_1	Clustered	VC_941_0	22	0.224153	2.41141e-80	seawater	No	No	No	Yes	No
Tp1_58_DCM_0-0d2_scaffold37843_1	Clustered	VC_422_0	11	0.162034	8.16304e-25	seawater	No	No	No	Yes	No
Tp1_58_DCM_0-0d2_scaffold41036_1	Clustered	VC_1924_0	18	0.658523	8.935e-31	seawater	No	No	No	Yes	No
Tp1_58_DCM_0-0d2_scaffold41895_1	Clustered	VC_2303_0	4	0.464024	0.0126596	seawater	No	No	No	Yes	No
Tp1_58_DCM_0-0d2_scaffold435_1	Clustered	VC_1144_0	21	0.727539	1.14212e-71	seawater	No	No	No	Yes	No
Tp1_58_DCM_0-0d2_scaffold46853_1	Clustered	VC_2097_0	3	0.212733	0.00189103	seawater	No	No	No	Yes	No
Tp1_58_DCM_0-0d2_scaffold57180_3	Clustered	VC_1972_0	2	0	0	seawater	No	No	No	Yes	No
Tp1_58_DCM_0-0d2_scaffold67363_1	Clustered	VC_1579_0	8	0.729852	1.89313e-15	seawater	No	No	No	Yes	No
Tp1_58_DCM_0-0d2_scaffold84372_2	Clustered	VC_1637_0	19	0.635956	4.57829e-20	seawater	No	No	No	Yes	No
Tp1_58_DCM_0-0d2_scaffold86734_4	Clustered	VC_1091_0	5	0.826179	0.000436432	seawater	No	No	No	Yes	No
Tp1_58_DCM_0-0d2_scaffold8969_1	Clustered	VC_532_0	16	0.750573	1.69094e-39	seawater	No	No	No	Yes	No
Tp1_62_SUR_0-0d2_C7518953_1	Clustered	VC_1780_0	4	0.312969	3.43993e-05	seawater	No	No	No	Yes	No
Tp1_62_SUR_0-0d2_scaffold100655_1	Clustered	VC_584_0	29	0.535364	3.46563e-104	seawater	No	No	Yes	Yes	No
Tp1_62_SUR_0-0d2_scaffold105268_1	Clustered	VC_865_0	18	0.198882	2.7519e-68	seawater	No	No	No	Yes	No
Tp1_62_SUR_0-0d2_scaffold106415_1	Clustered	VC_1540_0	88	0.668471	0	seawater	No	No	No	Yes	No
Tp1_62_SUR_0-0d2_scaffold106473_1	Clustered	VC_1752_0	5	0.179239	0.0405891	seawater	No	No	No	Yes	No
Tp1_62_SUR_0-0d2_scaffold11043_1	Clustered	VC_1637_0	19	0.635956	4.57829e-20	seawater	No	No	No	Yes	No
Tp1_62_SUR_0-0d2_scaffold112835_2	Clustered	VC_2259_0	7	0.214498	1.1688e-11	seawater	No	No	No	Yes	No
Tp1_62_SUR_0-0d2_scaffold113635_1	Clustered	VC_2118_0	7	0.14152	0.00177073	seawater	No	No	No	Yes	No
Tp1_62_SUR_0-0d2_scaffold113767_2	Clustered	VC_510_0	48	0.396098	6.32969e-222	seawater	No	No	No	Yes	No
Tp1_62_SUR_0-0d2_scaffold116092_1	Clustered	VC_1272_0	3	0.109611	0.00144806	seawater	No	No	No	Yes	No
Tp1_62_SUR_0-0d2_scaffold118830_1	Clustered	VC_2127_0	2	0.778672	0.270146	seawater	No	No	No	Yes	No
Tp1_62_SUR_0-0d2_scaffold121115_1	Clustered	VC_919_0	24	0.503066	3.02488e-31	seawater	No	Yes	Yes	Yes	Yes
Tp1_62_SUR_0-0d2_scaffold121397_2	Clustered	VC_1026_0	29	0.666549	1.68554e-138	seawater	No	No	No	Yes	No
Tp1_62_SUR_0-0d2_scaffold12153_2	Clustered	VC_1232_0	48	0.645138	0	seawater	No	No	No	Yes	No
Tp1_62_SUR_0-0d2_scaffold125517_1	Clustered	VC_2383_0	2	0.0364097	0.28147	seawater	No	No	No	Yes	No
Tp1_62_SUR_0-0d2_scaffold134049_3	Clustered	VC_1006_0	2	0.174475	0.0628932	seawater	No	No	No	Yes	No
Tp1_62_SUR_0-0d2_scaffold144760_1	Clustered	VC_2218_0	1	0	0	seawater	No	No	No	Yes	No
Tp1_62_SUR_0-0d2_scaffold148319_1	Clustered	VC_2684_0	2	1	0	seawater	No	No	No	Yes	No
Tp1_62_SUR_0-0d2_scaffold149629_2	Clustered	VC_476_0	91	0.570691	1.55092e-281	seawater	No	No	Yes	Yes	No
Tp1_62_SUR_0-0d2_scaffold150087_1	Clustered	VC_1671_0	20	0.191778	0.000861342	seawater	No	No	No	Yes	No
Tp1_62_SUR_0-0d2_scaffold150429_1	Clustered	VC_1443_0	21	0.64666	7.02789e-34	seawater	No	No	No	Yes	No
Tp1_62_SUR_0-0d2_scaffold150517_1	Clustered	VC_1128_0	17	0.60115	6.73751e-37	seawater	No	Yes	Yes	Yes	No
Tp1_62_SUR_0-0d2_scaffold150981_1	Clustered	VC_723_0	54	0.687431	0	seawater	No	No	No	Yes	No
Tp1_62_SUR_0-0d2_scaffold151151_1	Clustered	VC_2072_0	16	0.736643	2.90482e-29	seawater	No	No	No	Yes	No
Tp1_62_SUR_0-0d2_scaffold151152_1	Clustered	VC_944_0	35	0.685822	4.00267e-137	seawater	No	No	No	Yes	No
Tp1_62_SUR_0-0d2_scaffold151154_1	Clustered	VC_26_0	6	0.783383	7.02663e-10	seawater	Yes	No	No	Yes	No
Tp1_62_SUR_0-0d2_scaffold18607_3	Clustered	VC_350_0	60	0.406587	0	seawater	No	No	Yes	Yes	No
Tp1_62_SUR_0-0d2_scaffold22309_1	Clustered	VC_527_0	39	0.723185	3.09161e-85	seawater	No	No	No	Yes	No
Tp1_62_SUR_0-0d2_scaffold22721_2	Clustered	VC_1730_0	17	0.668951	6.56711e-37	seawater	No	No	No	Yes	No
Tp1_62_SUR_0-0d2_scaffold26184_3	Clustered	VC_1989_0	24	0.643408	4.16445e-61	seawater	No	No	No	Yes	No
Tp1_62_SUR_0-0d2_scaffold26194_1	Clustered	VC_457_0	49	0.596602	0	seawater	No	No	No	Yes	No
Tp1_62_SUR_0-0d2_scaffold29680_3	Clustered	VC_1579_0	8	0.729852	1.89313e-15	seawater	No	No	No	Yes	No
Tp1_62_SUR_0-0d2_scaffold31070_1	Clustered	VC_1083_0	52	0.761339	2.18112e-264	seawater	No	No	No	Yes	No
Tp1_62_SUR_0-0d2_scaffold32057_1	Clustered	VC_1563_0	28	0.43152	8.97314e-36	seawater	No	No	No	Yes	No
Tp1_62_SUR_0-0d2_scaffold3221_1	Clustered	VC_1129_0	3	0.17378	0.007853	seawater	No	No	No	Yes	No
Tp1_62_SUR_0-0d2_scaffold34419_2	Clustered	VC_1488_0	43	0.425931	2.78268e-169	seawater	No	No	No	Yes	No
Tp1_62_SUR_0-0d2_scaffold34668_2	Clustered	VC_1138_0	9	0.207407	5.21996e-07	seawater	No	No	No	Yes	No
Tp1_62_SUR_0-0d2_scaffold35644_1	Clustered	VC_1525_0	9	0.580663	2.75008e-07	seawater	No	No	No	Yes	No
Tp1_62_SUR_0-0d2_scaffold36604_1	Clustered	VC_2337_0	4	0.58944	5.57351e-05	seawater	No	No	No	Yes	No
Tp1_62_SUR_0-0d2_scaffold38117_2	Clustered	VC_983_0	6	0.688382	5.41665e-08	seawater	No	No	No	Yes	No
Tp1_62_SUR_0-0d2_scaffold38359_1	Clustered	VC_1932_0	5	0.250904	8.45538e-08	seawater	No	No	No	Yes	No
Tp1_62_SUR_0-0d2_scaffold38406_1	Clustered	VC_1134_0	12	0.485246	2.03451e-28	seawater	No	No	No	Yes	No
Tp1_62_SUR_0-0d2_scaffold39104_4	Clustered	VC_476_0	91	0.570691	1.55092e-281	seawater	No	No	Yes	Yes	No
Tp1_62_SUR_0-0d2_scaffold41285_2	Clustered	VC_778_0	8	0.468612	1.60592e-13	seawater	No	No	No	Yes	No
Tp1_62_SUR_0-0d2_scaffold42_2	Clustered	VC_585_0	9	0.32453	8.46539e-16	seawater	No	No	No	Yes	No
Tp1_62_SUR_0-0d2_scaffold4277_1	Clustered	VC_1909_0	11	0.575983	7.92024e-21	seawater	No	No	No	Yes	No
Tp1_62_SUR_0-0d2_scaffold43432_2	Clustered	VC_1489_0	22	0.276503	3.21712e-66	seawater	No	No	No	Yes	No
Tp1_62_SUR_0-0d2_scaffold50544_1	Clustered	VC_1271_0	30	0.591699	1.85674e-97	seawater	No	No	No	Yes	No
Tp1_62_SUR_0-0d2_scaffold5062_2	Clustered	VC_476_0	91	0.570691	1.55092e-281	seawater	No	No	Yes	Yes	No
Tp1_62_SUR_0-0d2_scaffold52342_1	Clustered	VC_280_0	23	0.310519	3.00012e-68	seawater	No	No	Yes	Yes	Yes
Tp1_62_SUR_0-0d2_scaffold52963_1	Clustered	VC_1267_0	41	0.708428	9.87006e-268	seawater	Yes	No	Yes	Yes	No
Tp1_62_SUR_0-0d2_scaffold55043_1	Clustered	VC_286_0	29	0.46144	4.38003e-117	seawater	No	No	No	Yes	No
Tp1_62_SUR_0-0d2_scaffold55104_1	Clustered	VC_843_0	11	0.430874	7.15956e-31	seawater	No	No	No	Yes	No
Tp1_62_SUR_0-0d2_scaffold56294_1	Clustered	VC_471_0	9	0.483604	4.76709e-21	seawater	No	No	Yes	Yes	No
Tp1_62_SUR_0-0d2_scaffold58677_1	Clustered	VC_2072_0	16	0.736643	2.90482e-29	seawater	No	No	No	Yes	No
Tp1_62_SUR_0-0d2_scaffold62594_1	Clustered	VC_1233_0	10	0.349006	4.13104e-29	seawater	No	No	No	Yes	No
Tp1_62_SUR_0-0d2_scaffold63729_1	Clustered	VC_2406_0	3	0.877528	0.0113272	seawater	No	No	No	Yes	No
Tp1_62_SUR_0-0d2_scaffold6814_2	Clustered	VC_1765_0	10	0.22588	3.38539e-06	seawater	No	No	No	Yes	No
Tp1_62_SUR_0-0d2_scaffold6940_2	Clustered	VC_1671_0	20	0.191778	0.000861342	seawater	No	No	No	Yes	No
Tp1_62_SUR_0-0d2_scaffold69405_1	Clustered	VC_1783_0	16	0.556684	6.16674e-60	seawater	No	No	No	Yes	No
Tp1_62_SUR_0-0d2_scaffold71961_1	Clustered	VC_700_0	31	0.643443	5.06104e-140	seawater	No	Yes	No	Yes	No
Tp1_62_SUR_0-0d2_scaffold74703_1	Clustered	VC_1570_0	39	0.536694	2.9173e-80	seawater	No	Yes	No	Yes	No
Tp1_62_SUR_0-0d2_scaffold78982_2	Clustered	VC_2144_0	7	0.174147	0.0015665	seawater	No	No	No	Yes	No
Tp1_62_SUR_0-0d2_scaffold7948_1	Clustered	VC_1767_0	54	0.734116	4.41592e-159	seawater	No	No	No	Yes	No
Tp1_62_SUR_0-0d2_scaffold85203_2	Clustered	VC_1039_0	18	0.591524	6.45816e-75	seawater	No	No	No	Yes	No
Tp1_62_SUR_0-0d2_scaffold88283_1	Clustered	VC_1206_0	25	0.618614	3.79264e-150	seawater	No	No	No	Yes	No
Tp1_62_SUR_0-0d2_scaffold91519_1	Clustered	VC_406_0	7	0.577791	2.80826e-10	seawater	No	No	Yes	Yes	No
Tp1_62_SUR_0-0d2_scaffold95946_2	Clustered	VC_1842_0	46	0.760929	0	seawater	No	No	No	Yes	No
Tp1_62_SUR_0-0d2_scaffold96747_1	Clustered	VC_1551_0	36	0.649247	1.58052e-199	seawater	No	No	No	Yes	No
Tp1_62_SUR_0-0d2_scaffold9788_1	Clustered	VC_1584_0	14	0.253165	2.73109e-27	seawater	No	No	No	Yes	No
Tp1_62_SUR_0-0d2_scaffold98236_1	Clustered	VC_1689_0	6	0.165821	1.87422e-05	seawater	No	No	No	Yes	No
Tp1_62_SUR_0-0d2_scaffold98840_1	Clustered	VC_1039_0	18	0.591524	6.45816e-75	seawater	No	No	No	Yes	No
Tp1_64_DCM_0-0d2_C5235640_1	Clustered	VC_2091_0	2	0.616841	0.144422	seawater	No	No	No	Yes	No
Tp1_64_DCM_0-0d2_C5235688_1	Clustered	VC_1780_0	4	0.312969	3.43993e-05	seawater	No	No	No	Yes	No
Tp1_64_DCM_0-0d2_C5235700_1	Clustered	VC_1865_0	3	0.165679	0.347783	seawater	No	No	No	Yes	No
Tp1_64_DCM_0-0d2_C5235722_1	Clustered	VC_1900_0	5	0.25558	9.0307e-08	seawater	No	No	No	Yes	No
Tp1_64_DCM_0-0d2_C5235736_1	Clustered	VC_653_0	35	0.58894	7.00822e-226	seawater	No	Yes	Yes	Yes	Yes
Tp1_64_DCM_0-0d2_scaffold12004_1	Clustered	VC_1452_0	20	0.179604	4.71908e-43	seawater	No	No	No	Yes	No
Tp1_64_DCM_0-0d2_scaffold20579_1	Clustered	VC_1747_0	31	0.623639	8.82594e-167	seawater	No	No	No	Yes	No
Tp1_64_DCM_0-0d2_scaffold23293_1	Clustered	VC_1482_0	22	0.676277	3.97045e-22	seawater	No	No	No	Yes	No
Tp1_64_DCM_0-0d2_scaffold24535_1	Clustered	VC_2191_0	6	0.604533	2.10406e-10	seawater	No	No	No	Yes	No
Tp1_64_DCM_0-0d2_scaffold3188_1	Clustered	VC_2158_0	2	0.0490531	0.0448166	seawater	No	No	No	Yes	No
Tp1_64_DCM_0-0d2_scaffold35184_1	Clustered	VC_592_0	4	0.43991	0.0143893	seawater	No	No	No	Yes	No
Tp1_64_DCM_0-0d2_scaffold37273_1	Clustered	VC_321_0	3	0.617705	0.00233536	seawater	No	No	No	Yes	No
Tp1_64_DCM_0-0d2_scaffold48150_1	Clustered	VC_949_0	25	0.626621	1.66349e-113	seawater	No	No	No	Yes	Yes
Tp1_64_DCM_0-0d2_scaffold57897_1	Clustered	VC_1482_0	22	0.676277	3.97045e-22	seawater	No	No	No	Yes	No
Tp1_64_DCM_0-0d2_scaffold60607_1	Clustered	VC_2568_0	3	0.312156	0.00247236	seawater	No	No	No	Yes	No
Tp1_64_DCM_0-0d2_scaffold60786_1	Clustered	VC_731_0	65	0.704231	0	seawater	No	No	No	Yes	No
Tp1_64_DCM_0-0d2_scaffold61315_2	Clustered	VC_320_0	32	0.587462	2.74331e-78	seawater	No	No	No	Yes	No
Tp1_64_DCM_0-0d2_scaffold62488_1	Clustered	VC_2213_0	6	0.089817	0.0450758	seawater	No	No	No	Yes	No
Tp1_64_DCM_0-0d2_scaffold62505_1	Clustered	VC_2313_0	2	0.113859	0.0508169	seawater	No	No	No	Yes	No
Tp1_64_DCM_0-0d2_scaffold62506_1	Clustered	VC_648_0	63	0.642464	0	seawater	No	No	Yes	Yes	Yes
Tp1_64_DCM_0-0d2_scaffold62509_1	Clustered	VC_1083_0	52	0.761339	2.18112e-264	seawater	No	No	No	Yes	No
Tp1_64_MES_0-0d2_C4314190_1	Clustered	VC_2577_0	4	1	0	seawater	No	Yes	No	Yes	No
Tp1_64_MES_0-0d2_C4315616_1	Clustered	VC_1369_0	4	0.363616	0.000554525	seawater	No	No	No	Yes	No
Tp1_64_MES_0-0d2_scaffold49655_1	Clustered	VC_1631_0	3	0.427374	0.0087911	seawater	No	No	No	Yes	No
Tp1_64_MES_0-0d2_scaffold62383_1	Clustered	VC_1426_0	3	0.467598	0.00218238	seawater	No	No	No	Yes	No
Tp1_64_MES_0-0d2_scaffold62389_1	Clustered	VC_2253_0	4	0.142861	0.000314424	seawater	No	No	No	Yes	No
Tp1_64_MES_0-0d2_scaffold62442_1	Clustered	VC_2086_0	8	0.230689	2.51728e-08	seawater	No	No	No	Yes	No
Tp1_64_SUR_0-0d2_scaffold102419_1	Clustered	VC_1039_0	18	0.591524	6.45816e-75	seawater	No	No	No	Yes	No
Tp1_64_SUR_0-0d2_scaffold108843_1	Clustered	VC_1461_0	48	0.264232	6.02022e-227	seawater	No	No	No	Yes	No
Tp1_64_SUR_0-0d2_scaffold125420_1	Clustered	VC_1767_0	54	0.734116	4.41592e-159	seawater	No	No	No	Yes	No
Tp1_64_SUR_0-0d2_scaffold129184_1	Clustered	VC_2101_0	4	0.367454	0.000354781	seawater	No	No	No	Yes	No
Tp1_64_SUR_0-0d2_scaffold131483_1	Clustered	VC_320_0	32	0.587462	2.74331e-78	seawater	No	No	No	Yes	No
Tp1_64_SUR_0-0d2_scaffold13274_1	Clustered	VC_1453_0	46	0.599207	3.55396e-208	seawater	No	No	No	Yes	No
Tp1_64_SUR_0-0d2_scaffold138690_1	Clustered	VC_585_0	9	0.32453	8.46539e-16	seawater	No	No	No	Yes	No
Tp1_64_SUR_0-0d2_scaffold13957_1	Clustered	VC_941_0	22	0.224153	2.41141e-80	seawater	No	No	No	Yes	No
Tp1_64_SUR_0-0d2_scaffold15690_3	Clustered	VC_1461_0	48	0.264232	6.02022e-227	seawater	No	No	No	Yes	No
Tp1_64_SUR_0-0d2_scaffold162227_1	Clustered	VC_2379_0	4	1	0	seawater	No	No	No	Yes	No
Tp1_64_SUR_0-0d2_scaffold164190_1	Clustered	VC_1632_0	26	0.821125	1.08239e-17	seawater	No	No	No	Yes	No
Tp1_64_SUR_0-0d2_scaffold165240_1	Clustered	VC_1632_0	26	0.821125	1.08239e-17	seawater	No	No	No	Yes	No
Tp1_64_SUR_0-0d2_scaffold169192_3	Clustered	VC_2514_0	5	0.881026	0.0042374	seawater	No	No	No	Yes	No
Tp1_64_SUR_0-0d2_scaffold170394_1	Clustered	VC_2269_0	4	0.710825	0.000265787	seawater	No	No	No	Yes	No
Tp1_64_SUR_0-0d2_scaffold2586_1	Clustered	VC_510_0	48	0.396098	6.32969e-222	seawater	No	No	No	Yes	No
Tp1_64_SUR_0-0d2_scaffold32300_1	Clustered	VC_364_0	43	0.764585	1.18228e-133	seawater	No	No	No	Yes	No
Tp1_64_SUR_0-0d2_scaffold37093_1	Clustered	VC_1507_0	24	0.484795	4.79847e-26	seawater	No	No	No	Yes	No
Tp1_64_SUR_0-0d2_scaffold43160_1	Clustered	VC_1778_0	2	0.0481174	0.239851	seawater	No	No	No	Yes	No
Tp1_64_SUR_0-0d2_scaffold44707_2	Clustered	VC_867_0	2	0.171872	0.0542362	seawater	No	No	No	Yes	No
Tp1_64_SUR_0-0d2_scaffold44707_3	Clustered	VC_869_0	9	0.380083	2.10725e-06	seawater	No	No	Yes	Yes	No
Tp1_64_SUR_0-0d2_scaffold45516_2	Clustered	VC_350_0	60	0.406587	0	seawater	No	No	Yes	Yes	No
Tp1_64_SUR_0-0d2_scaffold47591_1	Clustered	VC_2112_0	6	0.61118	2.17665e-06	seawater	No	No	No	Yes	No
Tp1_64_SUR_0-0d2_scaffold48531_1	Clustered	VC_1992_0	10	0.370251	7.53632e-20	seawater	No	No	No	Yes	No
Tp1_64_SUR_0-0d2_scaffold62459_1	Clustered	VC_2129_0	2	0.49653	0.0662318	seawater	No	No	No	Yes	No
Tp1_64_SUR_0-0d2_scaffold66638_1	Clustered	VC_2371_0	2	0.0911503	0.0712447	seawater	No	No	No	Yes	No
Tp1_64_SUR_0-0d2_scaffold6786_3	Clustered	VC_1935_0	24	0.425981	4.417e-56	seawater	No	No	No	Yes	No
Tp1_64_SUR_0-0d2_scaffold77763_1	Clustered	VC_350_0	60	0.406587	0	seawater	No	No	Yes	Yes	No
Tp1_64_SUR_0-0d2_scaffold80078_1	Clustered	VC_2465_0	2	0.225742	0.144422	seawater	No	No	No	Yes	No
Tp1_64_SUR_0-0d2_scaffold8693_1	Clustered	VC_1601_0	4	0.216641	3.06129e-05	seawater	No	No	No	Yes	No
Tp1_64_SUR_0-0d2_scaffold94478_1	Clustered	VC_731_0	65	0.704231	0	seawater	No	No	No	Yes	No
Tp1_64_SUR_0-0d2_scaffold94881_1	Clustered	VC_1870_0	50	0.610597	3.30802e-213	seawater	No	No	No	Yes	No
Tp1_64_SUR_0-0d2_scaffold98668_2	Clustered	VC_500_3	26	0.339292	1.21835e-93	seawater	No	No	No	Yes	No
Tp1_64_SUR_0-0d2_scaffold99380_1	Clustered	VC_526_0	7	0.659313	3.94433e-07	seawater	No	No	Yes	Yes	Yes
Tp1_65_DCM_0-0d2_C5242767_1	Clustered	VC_1109_0	24	0.582544	2.59229e-90	seawater	No	No	No	Yes	No
Tp1_65_DCM_0-0d2_C5242837_1	Clustered	VC_1231_0	2	0.0247424	0.455472	seawater	No	No	Yes	Yes	No
Tp1_65_DCM_0-0d2_C5242869_1	Clustered	VC_510_0	48	0.396098	6.32969e-222	seawater	No	No	No	Yes	No
Tp1_65_DCM_0-0d2_C5242927_1	Clustered	VC_1602_0	26	0.513759	2.45404e-127	seawater	No	No	No	Yes	No
Tp1_65_DCM_0-0d2_C5242963_1	Clustered	VC_1795_0	22	0.639186	6.53767e-69	seawater	No	No	No	Yes	No
Tp1_65_DCM_0-0d2_C5243087_1	Clustered	VC_884_0	8	0.41951	0.000283243	seawater	No	No	Yes	Yes	No
Tp1_65_DCM_0-0d2_C5243141_1	Clustered	VC_1862_0	12	0.31904	2.73629e-16	seawater	No	No	No	Yes	No
Tp1_65_DCM_0-0d2_scaffold11788_1	Clustered	VC_1792_0	9	0.129383	4.38678e-17	seawater	No	No	No	Yes	No
Tp1_65_DCM_0-0d2_scaffold12354_1	Clustered	VC_2568_0	3	0.312156	0.00247236	seawater	No	No	No	Yes	No
Tp1_65_DCM_0-0d2_scaffold13633_1	Clustered	VC_768_0	14	0.30924	4.54319e-19	seawater	No	No	No	Yes	No
Tp1_65_DCM_0-0d2_scaffold14382_2	Clustered	VC_1768_0	17	0.417036	0.000722272	seawater	No	No	No	Yes	No
Tp1_65_DCM_0-0d2_scaffold14486_1	Clustered	VC_960_0	7	0.365489	0.00406821	seawater	No	No	No	Yes	No
Tp1_65_DCM_0-0d2_scaffold15993_1	Clustered	VC_1453_0	46	0.599207	3.55396e-208	seawater	No	No	No	Yes	No
Tp1_65_DCM_0-0d2_scaffold17375_1	Clustered	VC_1119_0	11	0.351211	2.73771e-16	seawater	No	No	No	Yes	No
Tp1_65_DCM_0-0d2_scaffold18248_1	Clustered	VC_458_0	66	0.553866	4.18522e-272	seawater	No	No	Yes	Yes	No
Tp1_65_DCM_0-0d2_scaffold22675_1	Clustered	VC_2168_0	2	0.765808	0.5	seawater	No	No	No	Yes	No
Tp1_65_DCM_0-0d2_scaffold2756_2	Clustered	VC_941_0	22	0.224153	2.41141e-80	seawater	No	No	No	Yes	No
Tp1_65_DCM_0-0d2_scaffold27938_1	Clustered	VC_1965_0	5	0.64564	4.29948e-07	seawater	No	No	No	Yes	No
Tp1_65_DCM_0-0d2_scaffold29115_1	Clustered	VC_1488_0	43	0.425931	2.78268e-169	seawater	No	No	No	Yes	No
Tp1_65_DCM_0-0d2_scaffold32558_1	Clustered	VC_1119_0	11	0.351211	2.73771e-16	seawater	No	No	No	Yes	No
Tp1_65_DCM_0-0d2_scaffold33483_1	Clustered	VC_2169_0	2	0.793924	0.5	seawater	No	No	No	Yes	No
Tp1_65_DCM_0-0d2_scaffold33836_1	Clustered	VC_2004_0	3	0.77409	0.0184442	seawater	No	No	No	Yes	No
Tp1_65_DCM_0-0d2_scaffold35936_2	Clustered	VC_1551_0	36	0.649247	1.58052e-199	seawater	No	No	No	Yes	No
Tp1_65_DCM_0-0d2_scaffold37687_1	Clustered	VC_2366_0	2	0.531955	0.0876221	seawater	No	No	No	Yes	No
Tp1_65_DCM_0-0d2_scaffold438_1	Clustered	VC_1386_0	11	0.184899	0.0836067	seawater	No	No	No	Yes	No
Tp1_65_DCM_0-0d2_scaffold46879_1	Clustered	VC_1588_0	14	0.427479	1.13515e-27	seawater	No	No	No	Yes	No
Tp1_65_DCM_0-0d2_scaffold52455_1	Clustered	VC_700_0	31	0.643443	5.06104e-140	seawater	No	Yes	No	Yes	No
Tp1_65_DCM_0-0d2_scaffold52629_2	Clustered	VC_1767_0	54	0.734116	4.41592e-159	seawater	No	No	No	Yes	No
Tp1_65_DCM_0-0d2_scaffold54534_1	Clustered	VC_1547_0	9	0.190916	1.19437e-20	seawater	No	No	No	Yes	No
Tp1_65_DCM_0-0d2_scaffold63389_1	Clustered	VC_1991_0	3	0.0908543	0.0226788	seawater	No	No	No	Yes	No
Tp1_65_DCM_0-0d2_scaffold63857_1	Clustered	VC_752_0	2	0.590559	0.185547	seawater	No	No	No	Yes	No
Tp1_65_DCM_0-0d2_scaffold63993_1	Clustered	VC_1540_0	88	0.668471	0	seawater	No	No	No	Yes	No
Tp1_65_DCM_0-0d2_scaffold66363_1	Clustered	VC_1083_0	52	0.761339	2.18112e-264	seawater	No	No	No	Yes	No
Tp1_65_DCM_0-0d2_scaffold67255_1	Clustered	VC_517_0	23	0.560348	2.07606e-80	seawater	No	No	No	Yes	No
Tp1_65_DCM_0-0d2_scaffold84339_1	Clustered	VC_2094_0	2	0.117345	0.243117	seawater	No	No	No	Yes	No
Tp1_65_DCM_0-0d2_scaffold85028_2	Clustered	VC_840_0	14	0.331207	1.11972e-23	seawater	No	No	No	Yes	No
Tp1_65_DCM_0-0d2_scaffold8613_1	Clustered	VC_321_0	3	0.617705	0.00233536	seawater	No	No	No	Yes	No
Tp1_65_DCM_0-0d2_scaffold93041_1	Clustered	VC_1767_0	54	0.734116	4.41592e-159	seawater	No	No	No	Yes	No
Tp1_65_DCM_0-0d2_scaffold9393_3	Clustered	VC_1870_0	50	0.610597	3.30802e-213	seawater	No	No	No	Yes	No
Tp1_65_DCM_0-0d2_scaffold95909_1	Clustered	VC_2097_0	3	0.212733	0.00189103	seawater	No	No	No	Yes	No
Tp1_65_DCM_0-0d2_scaffold95983_1	Clustered	VC_456_0	13	0.338166	2.25527e-48	seawater	No	No	No	Yes	No
Tp1_65_DCM_0-0d2_scaffold96423_2	Clustered	VC_1937_0	3	0.395956	0.00276926	seawater	No	No	No	Yes	No
Tp1_65_DCM_0-0d2_scaffold96598_1	Clustered	VC_1562_0	35	0.524606	3.79578e-112	seawater	No	Yes	No	Yes	No
Tp1_65_DCM_0-0d2_scaffold96866_1	Clustered	VC_432_0	2	0	0	seawater	No	No	No	Yes	No
Tp1_65_DCM_0-0d2_scaffold97028_1	Clustered	VC_1083_0	52	0.761339	2.18112e-264	seawater	No	No	No	Yes	No
Tp1_65_SUR_0-0d2_C5690192_1	Clustered	VC_1906_0	6	0.0919706	0.0335315	seawater	No	No	No	Yes	No
Tp1_65_SUR_0-0d2_C5690282_1	Clustered	VC_313_0	68	0.779531	0	seawater	Yes	No	No	Yes	No
Tp1_65_SUR_0-0d2_C5690330_1	Clustered	VC_700_0	31	0.643443	5.06104e-140	seawater	No	Yes	No	Yes	No
Tp1_65_SUR_0-0d2_scaffold13586_2	Clustered	VC_1794_0	8	0.47737	1.55925e-13	seawater	No	No	No	Yes	No
Tp1_65_SUR_0-0d2_scaffold18454_1	Clustered	VC_1588_0	14	0.427479	1.13515e-27	seawater	No	No	No	Yes	No
Tp1_65_SUR_0-0d2_scaffold24264_2	Clustered	VC_456_0	13	0.338166	2.25527e-48	seawater	No	No	No	Yes	No
Tp1_65_SUR_0-0d2_scaffold25582_1	Clustered	VC_2185_0	4	0.345916	0.0606834	seawater	No	No	No	Yes	No
Tp1_65_SUR_0-0d2_scaffold25596_2	Clustered	VC_1641_0	6	0.305426	6.89997e-07	seawater	No	No	No	Yes	No
Tp1_65_SUR_0-0d2_scaffold25665_1	Clustered	VC_2080_0	4	0.701723	0.000682196	seawater	No	No	No	Yes	No
Tp1_65_SUR_0-0d2_scaffold25667_1	Clustered	VC_457_0	49	0.596602	0	seawater	No	No	No	Yes	No
Tp1_65_SUR_0-0d2_scaffold4873_1	Clustered	VC_1966_0	4	0.0768506	0.305619	seawater	No	No	No	Yes	No
Tp1_66_DCM_0-0d2_C3756430_1	Clustered	VC_352_0	54	0.396984	0	seawater	No	No	No	Yes	No
Tp1_66_DCM_0-0d2_C3756620_1	Clustered	VC_588_0	2	0.0941411	0.0477318	seawater	No	No	No	Yes	No
Tp1_66_DCM_0-0d2_scaffold11622_1	Clustered	VC_784_0	45	0.483008	1.08477e-167	seawater	No	No	No	Yes	No
Tp1_66_DCM_0-0d2_scaffold30806_1	Clustered	VC_2133_0	6	0.807387	3.21384e-08	seawater	No	No	No	Yes	No
Tp1_66_DCM_0-0d2_scaffold37287_1	Clustered	VC_1562_0	35	0.524606	3.79578e-112	seawater	No	Yes	No	Yes	No
Tp1_66_DCM_0-0d2_scaffold52736_2	Clustered	VC_1903_0	2	0.533031	0.0603454	seawater	No	No	No	Yes	No
Tp1_66_DCM_0-0d2_scaffold65098_1	Clustered	VC_2377_0	3	0.752302	0.00705755	seawater	No	No	No	Yes	No
Tp1_66_DCM_0-0d2_scaffold65388_1	Clustered	VC_972_0	22	0.724001	9.17341e-30	seawater	No	No	Yes	Yes	No
Tp1_66_SUR_0-0d2_scaffold102534_1	Clustered	VC_1952_0	30	0.713658	8.55991e-114	seawater	No	No	No	Yes	No
Tp1_66_SUR_0-0d2_scaffold108293_1	Clustered	VC_2126_0	5	0.248719	5.62246e-07	seawater	Yes	No	No	Yes	No
Tp1_66_SUR_0-0d2_scaffold113027_1	Clustered	VC_1904_0	2	0.0564083	0.0486594	seawater	No	No	No	Yes	No
Tp1_66_SUR_0-0d2_scaffold116392_2	Clustered	VC_2343_0	2	0.0984356	0.208109	seawater	No	No	No	Yes	No
Tp1_66_SUR_0-0d2_scaffold124497_2	Clustered	VC_458_0	66	0.553866	4.18522e-272	seawater	No	No	Yes	Yes	No
Tp1_66_SUR_0-0d2_scaffold132509_2	Clustered	VC_352_0	54	0.396984	0	seawater	No	No	No	Yes	No
Tp1_66_SUR_0-0d2_scaffold135462_1	Clustered	VC_1551_0	36	0.649247	1.58052e-199	seawater	No	No	No	Yes	No
Tp1_66_SUR_0-0d2_scaffold137181_1	Clustered	VC_1747_0	31	0.623639	8.82594e-167	seawater	No	No	No	Yes	No
Tp1_66_SUR_0-0d2_scaffold1379_1	Clustered	VC_1206_0	25	0.618614	3.79264e-150	seawater	No	No	No	Yes	No
Tp1_66_SUR_0-0d2_scaffold138793_1	Clustered	VC_1562_0	35	0.524606	3.79578e-112	seawater	No	Yes	No	Yes	No
Tp1_66_SUR_0-0d2_scaffold139395_1	Clustered	VC_867_0	2	0.171872	0.0542362	seawater	No	No	No	Yes	No
Tp1_66_SUR_0-0d2_scaffold139678_1	Clustered	VC_2133_0	6	0.807387	3.21384e-08	seawater	No	No	No	Yes	No
Tp1_66_SUR_0-0d2_scaffold144858_1	Clustered	VC_2445_0	4	0.217198	0.00445111	seawater	No	No	No	Yes	No
Tp1_66_SUR_0-0d2_scaffold146529_1	Clustered	VC_2505_0	3	0.658675	0.0140929	seawater	No	No	No	Yes	No
Tp1_66_SUR_0-0d2_scaffold23425_1	Clustered	VC_527_0	39	0.723185	3.09161e-85	seawater	No	No	No	Yes	No
Tp1_66_SUR_0-0d2_scaffold26548_3	Clustered	VC_481_0	5	0.250568	1.48421e-07	seawater	No	No	No	Yes	No
Tp1_66_SUR_0-0d2_scaffold27948_1	Clustered	VC_1561_0	58	0.563952	1.38393e-253	seawater	No	No	No	Yes	No
Tp1_66_SUR_0-0d2_scaffold30034_2	Clustered	VC_510_0	48	0.396098	6.32969e-222	seawater	No	No	No	Yes	No
Tp1_66_SUR_0-0d2_scaffold30343_3	Clustered	VC_1144_0	21	0.727539	1.14212e-71	seawater	No	No	No	Yes	No
Tp1_66_SUR_0-0d2_scaffold37577_2	Clustered	VC_674_0	2	0.0997581	0.0520931	seawater	No	No	No	Yes	No
Tp1_66_SUR_0-0d2_scaffold39280_3	Clustered	VC_313_0	68	0.779531	0	seawater	Yes	No	No	Yes	No
Tp1_66_SUR_0-0d2_scaffold45908_5	Clustered	VC_858_0	21	0.236391	3.29996e-40	seawater	No	Yes	No	Yes	No
Tp1_66_SUR_0-0d2_scaffold48404_1	Clustered	VC_2532_0	2	1	0	seawater	No	No	No	Yes	No
Tp1_66_SUR_0-0d2_scaffold50100_2	Clustered	VC_2496_0	3	0.394466	0.00317878	seawater	No	No	No	Yes	No
Tp1_66_SUR_0-0d2_scaffold53742_1	Clustered	VC_360_0	5	0.426828	1.38194e-07	seawater	No	No	No	Yes	No
Tp1_66_SUR_0-0d2_scaffold53806_4	Clustered	VC_417_0	8	0.208723	8.76285e-09	seawater	No	No	No	Yes	No
Tp1_66_SUR_0-0d2_scaffold53806_6	Clustered	VC_433_0	3	0.0604371	0.214241	seawater	No	No	No	Yes	No
Tp1_66_SUR_0-0d2_scaffold55449_1	Clustered	VC_1545_0	10	0.587819	1.24767e-11	seawater	No	No	No	Yes	No
Tp1_66_SUR_0-0d2_scaffold55449_2	Clustered	VC_1549_0	19	0.583326	3.66301e-32	seawater	No	No	No	Yes	No
Tp1_66_SUR_0-0d2_scaffold6105_1	Clustered	VC_941_0	22	0.224153	2.41141e-80	seawater	No	No	No	Yes	No
Tp1_66_SUR_0-0d2_scaffold64756_1	Clustered	VC_457_0	49	0.596602	0	seawater	No	No	No	Yes	No
Tp1_66_SUR_0-0d2_scaffold6990_3	Clustered	VC_1017_0	8	0.537508	1.50468e-09	seawater	No	No	No	Yes	No
Tp1_66_SUR_0-0d2_scaffold79353_1	Clustered	VC_2252_0	33	0.622146	4.43269e-91	seawater	No	Yes	No	Yes	No
Tp1_66_SUR_0-0d2_scaffold80842_2	Clustered	VC_1952_0	30	0.713658	8.55991e-114	seawater	No	No	No	Yes	No
Tp1_66_SUR_0-0d2_scaffold8304_3	Clustered	VC_1448_0	9	0.155431	2.10556e-08	seawater	No	No	No	Yes	No
Tp1_67_SUR_0-0d2_C2653092_1	Clustered	VC_362_0	2	1	0	seawater	Yes	No	No	Yes	No
Tp1_67_SUR_0-0d2_scaffold107443_1	Clustered	VC_2216_0	6	0.168899	3.90532e-05	seawater	No	No	No	Yes	No
Tp1_67_SUR_0-0d2_scaffold107848_1	Clustered	VC_1982_0	10	0.773116	8.78342e-10	seawater	No	No	No	Yes	No
Tp1_67_SUR_0-0d2_scaffold112182_1	Clustered	VC_857_0	5	0.452582	0.00387774	seawater	No	Yes	No	Yes	No
Tp1_67_SUR_0-0d2_scaffold113354_1	Clustered	VC_1159_0	4	0.294349	0.000424376	seawater	No	No	No	Yes	No
Tp1_67_SUR_0-0d2_scaffold115790_1	Clustered	VC_509_0	8	0.09539	4.78444e-06	seawater	No	No	No	Yes	No
Tp1_67_SUR_0-0d2_scaffold115934_1	Clustered	VC_937_0	32	0.332131	2.01336e-89	seawater	No	No	No	Yes	No
Tp1_67_SUR_0-0d2_scaffold116792_1	Clustered	VC_852_0	13	0.19318	1.07239e-26	seawater	No	No	No	Yes	No
Tp1_67_SUR_0-0d2_scaffold16416_2	Clustered	VC_1770_0	17	0.746867	8.09017e-16	seawater	No	No	No	Yes	No
Tp1_67_SUR_0-0d2_scaffold17167_1	Clustered	VC_851_0	25	0.591426	1.01538e-83	seawater	No	No	Yes	Yes	No
Tp1_67_SUR_0-0d2_scaffold17837_1	Clustered	VC_1117_1	41	0.437055	1.98286e-125	seawater	No	No	No	Yes	No
Tp1_67_SUR_0-0d2_scaffold18530_1	Clustered	VC_826_0	6	0.42091	1.22684e-09	seawater	No	No	No	Yes	No
Tp1_67_SUR_0-0d2_scaffold18633_1	Clustered	VC_1488_0	43	0.425931	2.78268e-169	seawater	No	No	No	Yes	No
Tp1_67_SUR_0-0d2_scaffold20139_2	Clustered	VC_495_0	13	0.312747	1.85858e-16	seawater	No	No	Yes	Yes	No
Tp1_67_SUR_0-0d2_scaffold20608_1	Clustered	VC_1760_0	8	0.17338	8.65539e-10	seawater	No	No	No	Yes	No
Tp1_67_SUR_0-0d2_scaffold25408_1	Clustered	VC_316_0	5	0.524279	2.08001e-07	seawater	No	No	No	Yes	No
Tp1_67_SUR_0-0d2_scaffold26231_2	Clustered	VC_2037_0	2	0.735294	0.185547	seawater	No	No	No	Yes	No
Tp1_67_SUR_0-0d2_scaffold26696_2	Clustered	VC_356_0	4	0.0380015	0.00089602	seawater	No	No	Yes	Yes	No
Tp1_67_SUR_0-0d2_scaffold29283_1	Clustered	VC_1232_0	48	0.645138	0	seawater	No	No	No	Yes	No
Tp1_67_SUR_0-0d2_scaffold3046_5	Clustered	VC_509_0	8	0.09539	4.78444e-06	seawater	No	No	No	Yes	No
Tp1_67_SUR_0-0d2_scaffold34876_1	Clustered	VC_850_0	3	0.0541492	0.0348162	seawater	No	No	Yes	Yes	No
Tp1_67_SUR_0-0d2_scaffold35648_1	Clustered	VC_1234_0	15	0.30786	5.87527e-07	seawater	No	No	No	Yes	No
Tp1_67_SUR_0-0d2_scaffold35781_2	Clustered	VC_1685_0	15	0.493551	6.12073e-22	seawater	No	No	No	Yes	No
Tp1_67_SUR_0-0d2_scaffold39809_1	Clustered	VC_1232_0	48	0.645138	0	seawater	No	No	No	Yes	No
Tp1_67_SUR_0-0d2_scaffold40639_2	Clustered	VC_1554_0	26	0.301615	1.74645e-78	seawater	No	No	No	Yes	No
Tp1_67_SUR_0-0d2_scaffold43080_1	Clustered	VC_1026_0	29	0.666549	1.68554e-138	seawater	No	No	No	Yes	No
Tp1_67_SUR_0-0d2_scaffold50893_1	Clustered	VC_1561_0	58	0.563952	1.38393e-253	seawater	No	No	No	Yes	No
Tp1_67_SUR_0-0d2_scaffold50893_2	Clustered	VC_1561_0	58	0.563952	1.38393e-253	seawater	No	No	No	Yes	No
Tp1_67_SUR_0-0d2_scaffold53180_1	Clustered	VC_1552_0	43	0.494669	2.29747e-155	seawater	No	No	No	Yes	No
Tp1_67_SUR_0-0d2_scaffold59878_1	Clustered	VC_1232_0	48	0.645138	0	seawater	No	No	No	Yes	No
Tp1_67_SUR_0-0d2_scaffold60984_1	Clustered	VC_2059_0	2	0.102566	0.363862	seawater	No	No	No	Yes	No
Tp1_67_SUR_0-0d2_scaffold63141_1	Clustered	VC_937_0	32	0.332131	2.01336e-89	seawater	No	No	No	Yes	No
Tp1_67_SUR_0-0d2_scaffold65787_1	Clustered	VC_648_0	63	0.642464	0	seawater	No	No	Yes	Yes	Yes
Tp1_67_SUR_0-0d2_scaffold67328_1	Clustered	VC_2254_0	2	0	0	seawater	No	No	No	Yes	No
Tp1_67_SUR_0-0d2_scaffold6820_1	Clustered	VC_937_0	32	0.332131	2.01336e-89	seawater	No	No	No	Yes	No
Tp1_67_SUR_0-0d2_scaffold72038_1	Clustered	VC_1682_0	25	0.817844	4.0985e-46	seawater	No	Yes	No	Yes	No
Tp1_67_SUR_0-0d2_scaffold81992_1	Clustered	VC_588_0	2	0.0941411	0.0477318	seawater	No	No	No	Yes	No
Tp1_67_SUR_0-0d2_scaffold82959_5	Clustered	VC_350_0	60	0.406587	0	seawater	No	No	Yes	Yes	No
Tp1_67_SUR_0-0d2_scaffold8637_1	Clustered	VC_771_0	42	0.700007	1.2332e-113	seawater	No	Yes	Yes	Yes	No
Tp1_67_SUR_0-0d2_scaffold94548_1	Clustered	VC_2251_0	6	0.929385	0.000349848	seawater	No	Yes	No	Yes	No
Tp1_67_SUR_0-0d2_scaffold94891_1	Clustered	VC_401_0	9	0.0546443	0.000160708	seawater	No	Yes	No	Yes	No
Tp1_67_SUR_0-0d2_scaffold99635_1	Clustered	VC_916_0	19	0.516537	2.9045e-70	seawater	No	No	No	Yes	No
Tp1_68_DCM_0-0d2_scaffold16662_2	Clustered	VC_1731_0	16	0.491132	3.72356e-33	seawater	No	No	No	Yes	No
Tp1_68_DCM_0-0d2_scaffold18176_1	Clustered	VC_916_0	19	0.516537	2.9045e-70	seawater	No	No	No	Yes	No
Tp1_68_DCM_0-0d2_scaffold18469_2	Clustered	VC_1588_0	14	0.427479	1.13515e-27	seawater	No	No	No	Yes	No
Tp1_68_DCM_0-0d2_scaffold20758_1	Clustered	VC_1588_0	14	0.427479	1.13515e-27	seawater	No	No	No	Yes	No
Tp1_68_DCM_0-0d2_scaffold21447_1	Clustered	VC_1938_0	45	0.554987	5.63232e-49	seawater	No	No	No	Yes	No
Tp1_68_DCM_0-0d2_scaffold21924_2	Clustered	VC_1968_0	20	0.557037	2.0318e-24	seawater	No	No	No	Yes	No
Tp1_68_DCM_0-0d2_scaffold22293_2	Clustered	VC_1682_0	25	0.817844	4.0985e-46	seawater	No	Yes	No	Yes	No
Tp1_68_DCM_0-0d2_scaffold2455_1	Clustered	VC_653_0	35	0.58894	7.00822e-226	seawater	No	Yes	Yes	Yes	Yes
Tp1_68_DCM_0-0d2_scaffold28643_1	Clustered	VC_2463_0	2	0.238974	0.0737507	seawater	No	No	No	Yes	No
Tp1_68_DCM_0-0d2_scaffold30457_1	Clustered	VC_2403_0	2	0.424519	0.144422	seawater	No	No	No	Yes	No
Tp1_68_DCM_0-0d2_scaffold34107_1	Clustered	VC_2073_0	20	0.51916	2.06986e-34	seawater	No	No	No	Yes	No
Tp1_68_DCM_0-0d2_scaffold37763_1	Clustered	VC_1870_0	50	0.610597	3.30802e-213	seawater	No	No	No	Yes	No
Tp1_68_DCM_0-0d2_scaffold40181_2	Clustered	VC_648_0	63	0.642464	0	seawater	No	No	Yes	Yes	Yes
Tp1_68_DCM_0-0d2_scaffold4135_1	Clustered	VC_1903_0	2	0.533031	0.0603454	seawater	No	No	No	Yes	No
Tp1_68_DCM_0-0d2_scaffold44236_1	Clustered	VC_652_0	10	0.134475	2.89465e-05	seawater	No	Yes	No	Yes	No
Tp1_68_DCM_0-0d2_scaffold45089_1	Clustered	VC_1987_0	3	0.201697	0.00173976	seawater	No	No	No	Yes	No
Tp1_68_DCM_0-0d2_scaffold48065_1	Clustered	VC_2261_0	4	0.603644	4.81789e-05	seawater	No	No	No	Yes	No
Tp1_68_DCM_0-0d2_scaffold49926_1	Clustered	VC_1683_0	4	0.0565937	0.00262284	seawater	No	No	No	Yes	No
Tp1_68_DCM_0-0d2_scaffold72780_1	Clustered	VC_1643_0	13	0.555944	1.42336e-20	seawater	No	No	No	Yes	No
Tp1_68_DCM_0-0d2_scaffold7292_1	Clustered	VC_1206_0	25	0.618614	3.79264e-150	seawater	No	No	No	Yes	No
Tp1_68_DCM_0-0d2_scaffold75193_1	Clustered	VC_700_0	31	0.643443	5.06104e-140	seawater	No	Yes	No	Yes	No
Tp1_68_DCM_0-0d2_scaffold81450_1	Clustered	VC_731_0	65	0.704231	0	seawater	No	No	No	Yes	No
Tp1_68_DCM_0-0d2_scaffold8168_2	Clustered	VC_1669_0	31	0.455043	3.00551e-38	seawater	No	No	No	Yes	No
Tp1_68_DCM_0-0d2_scaffold84450_1	Clustered	VC_1036_0	7	0.577282	2.23632e-06	seawater	No	No	No	Yes	No
Tp1_68_DCM_0-0d2_scaffold84913_1	Clustered	VC_731_0	65	0.704231	0	seawater	No	No	No	Yes	No
Tp1_68_DCM_0-0d2_scaffold84921_1	Clustered	VC_1206_0	25	0.618614	3.79264e-150	seawater	No	No	No	Yes	No
Tp1_68_DCM_0-0d2_scaffold9365_2	Clustered	VC_2254_0	2	0	0	seawater	No	No	No	Yes	No
Tp1_68_MES_0-0d2_scaffold34619_1	Clustered	VC_2587_0	3	0.419527	0.0168761	seawater	No	No	No	Yes	No
Tp1_68_MES_0-0d2_scaffold34695_1	Clustered	VC_2069_0	17	0.652593	8.61804e-05	seawater	No	No	No	Yes	No
Tp1_68_MES_0-0d2_scaffold34719_1	Clustered	VC_2587_0	3	0.419527	0.0168761	seawater	No	No	No	Yes	No
Tp1_68_SUR_0-0d2_C4007610_1	Clustered	VC_1549_0	19	0.583326	3.66301e-32	seawater	No	No	No	Yes	No
Tp1_68_SUR_0-0d2_scaffold102005_1	Clustered	VC_352_0	54	0.396984	0	seawater	No	No	No	Yes	No
Tp1_68_SUR_0-0d2_scaffold102703_1	Clustered	VC_1561_0	58	0.563952	1.38393e-253	seawater	No	No	No	Yes	No
Tp1_68_SUR_0-0d2_scaffold103754_1	Clustered	VC_1549_0	19	0.583326	3.66301e-32	seawater	No	No	No	Yes	No
Tp1_68_SUR_0-0d2_scaffold1343_1	Clustered	VC_364_0	43	0.764585	1.18228e-133	seawater	No	No	No	Yes	No
Tp1_68_SUR_0-0d2_scaffold17528_1	Clustered	VC_849_0	88	0.589574	0	seawater	No	Yes	Yes	Yes	No
Tp1_68_SUR_0-0d2_scaffold56774_1	Clustered	VC_584_0	29	0.535364	3.46563e-104	seawater	No	No	Yes	Yes	No
Tp1_68_SUR_0-0d2_scaffold66379_2	Clustered	VC_1570_0	39	0.536694	2.9173e-80	seawater	No	Yes	No	Yes	No
Tp1_68_SUR_0-0d2_scaffold68466_4	Clustered	VC_849_0	88	0.589574	0	seawater	No	Yes	Yes	Yes	No
Tp1_68_SUR_0-0d2_scaffold91544_1	Clustered	VC_1545_0	10	0.587819	1.24767e-11	seawater	No	No	No	Yes	No
Tp1_68_SUR_0-0d2_scaffold94584_1	Clustered	VC_1206_0	25	0.618614	3.79264e-150	seawater	No	No	No	Yes	No
Tp1_68_SUR_0-0d2_scaffold95480_1	Clustered	VC_1584_0	14	0.253165	2.73109e-27	seawater	No	No	No	Yes	No
Tp1_68_SUR_0-0d2_scaffold97439_2	Clustered	VC_2349_0	2	0.186736	0.0683205	seawater	No	No	No	Yes	No
Tp1_68_SUR_0-0d2_scaffold98974_2	Clustered	VC_352_0	54	0.396984	0	seawater	No	No	No	Yes	No
Tp1_70_MES_0-0d2_C1854586_1	Clustered	VC_1369_0	4	0.363616	0.000554525	seawater	No	No	No	Yes	No
Tp1_70_MES_0-0d2_scaffold39196_2	Clustered	VC_1369_0	4	0.363616	0.000554525	seawater	No	No	No	Yes	No
Tp1_70_SUR_0-0d2_C4634918_1	Clustered	VC_1935_0	24	0.425981	4.417e-56	seawater	No	No	No	Yes	No
Tp1_70_SUR_0-0d2_C4634922_1	Clustered	VC_1949_0	4	0.0793571	0.0250434	seawater	No	No	No	Yes	No
Tp1_70_SUR_0-0d2_C4634932_1	Clustered	VC_265_0	23	0.497221	2.99426e-113	seawater	No	No	No	Yes	No
Tp1_70_SUR_0-0d2_C4634940_1	Clustered	VC_941_0	22	0.224153	2.41141e-80	seawater	No	No	No	Yes	No
Tp1_70_SUR_0-0d2_C4634950_1	Clustered	VC_2252_0	33	0.622146	4.43269e-91	seawater	No	Yes	No	Yes	No
Tp1_70_SUR_0-0d2_C4635014_1	Clustered	VC_1378_0	2	0.369102	0.361837	seawater	No	No	No	Yes	No
Tp1_70_SUR_0-0d2_C4635042_1	Clustered	VC_2017_0	1	0	0	seawater	No	No	No	Yes	No
Tp1_70_SUR_0-0d2_C4635084_1	Clustered	VC_968_0	16	0.776156	9.65676e-44	seawater	No	No	No	Yes	No
Tp1_70_SUR_0-0d2_C4635112_1	Clustered	VC_1802_0	45	0.630314	1.39398e-129	seawater	No	No	No	Yes	No
Tp1_70_SUR_0-0d2_C4635118_1	Clustered	VC_792_0	11	0.354734	4.10094e-22	seawater	No	No	No	Yes	No
Tp1_70_SUR_0-0d2_C4635140_1	Clustered	VC_527_0	39	0.723185	3.09161e-85	seawater	No	No	No	Yes	No
Tp1_70_SUR_0-0d2_C4635158_1	Clustered	VC_647_0	19	0.323564	9.25696e-36	seawater	No	No	No	Yes	No
Tp1_70_SUR_0-0d2_C4635172_1	Clustered	VC_797_0	3	0.0831772	0.00163972	seawater	No	No	No	Yes	No
Tp1_70_SUR_0-0d2_C4635238_1	Clustered	VC_1567_0	11	0.194311	1.27742e-12	seawater	No	No	No	Yes	No
Tp1_70_SUR_0-0d2_C4635242_1	Clustered	VC_1561_0	58	0.563952	1.38393e-253	seawater	No	No	No	Yes	No
Tp1_70_SUR_0-0d2_C4635284_1	Clustered	VC_364_0	43	0.764585	1.18228e-133	seawater	No	No	No	Yes	No
Tp1_70_SUR_0-0d2_C4635324_1	Clustered	VC_313_0	68	0.779531	0	seawater	Yes	No	No	Yes	No
Tp1_70_SUR_0-0d2_C4635422_1	Clustered	VC_2464_0	3	0.886918	0.0055862	seawater	No	No	No	Yes	No
Tp1_70_SUR_0-0d2_scaffold12469_1	Clustered	VC_875_0	8	0.576819	7.96556e-15	seawater	No	No	No	Yes	No
Tp1_70_SUR_0-0d2_scaffold18080_1	Clustered	VC_2367_0	2	0.494626	0.0952151	seawater	No	No	No	Yes	No
Tp1_70_SUR_0-0d2_scaffold19178_1	Clustered	VC_967_0	1	0	0	seawater	No	No	No	Yes	No
Tp1_72_DCM_0-0d2_C4366172_1	Clustered	VC_1041_0	16	0.45127	3.6061e-50	seawater	No	No	No	Yes	No
Tp1_72_DCM_0-0d2_scaffold1017_1	Clustered	VC_2230_0	6	0.617015	0.000168967	seawater	No	No	No	Yes	No
Tp1_72_DCM_0-0d2_scaffold105361_1	Clustered	VC_1869_0	13	0.312219	6.13007e-28	seawater	No	No	No	Yes	No
Tp1_72_DCM_0-0d2_scaffold108187_1	Clustered	VC_2380_0	3	0.658701	0.00573301	seawater	No	No	No	Yes	No
Tp1_72_DCM_0-0d2_scaffold109125_1	Clustered	VC_1606_0	14	0.193904	1.42592e-07	seawater	No	No	No	Yes	No
Tp1_72_DCM_0-0d2_scaffold109419_1	Clustered	VC_457_0	49	0.596602	0	seawater	No	No	No	Yes	No
Tp1_72_DCM_0-0d2_scaffold109632_2	Clustered	VC_2449_0	9	0.872809	0.00164102	seawater	No	No	No	Yes	No
Tp1_72_DCM_0-0d2_scaffold109858_1	Clustered	VC_938_0	13	0.209189	2.48714e-40	seawater	No	No	No	Yes	No
Tp1_72_DCM_0-0d2_scaffold110169_1	Clustered	VC_458_0	66	0.553866	4.18522e-272	seawater	No	No	Yes	Yes	No
Tp1_72_DCM_0-0d2_scaffold111080_2	Clustered	VC_265_0	23	0.497221	2.99426e-113	seawater	No	No	No	Yes	No
Tp1_72_DCM_0-0d2_scaffold111220_1	Clustered	VC_1109_0	24	0.582544	2.59229e-90	seawater	No	No	No	Yes	No
Tp1_72_DCM_0-0d2_scaffold111253_1	Clustered	VC_916_0	19	0.516537	2.9045e-70	seawater	No	No	No	Yes	No
Tp1_72_DCM_0-0d2_scaffold111256_1	Clustered	VC_1230_0	19	0.297205	5.17448e-84	seawater	No	No	No	Yes	No
Tp1_72_DCM_0-0d2_scaffold13429_1	Clustered	VC_1767_0	54	0.734116	4.41592e-159	seawater	No	No	No	Yes	No
Tp1_72_DCM_0-0d2_scaffold13751_1	Clustered	VC_724_0	46	0.513475	2.44527e-191	seawater	No	No	No	Yes	No
Tp1_72_DCM_0-0d2_scaffold15591_1	Clustered	VC_1847_0	2	0.175171	0.134191	seawater	No	No	No	Yes	No
Tp1_72_DCM_0-0d2_scaffold1842_1	Clustered	VC_2084_0	13	0.533172	4.98989e-22	seawater	No	No	No	Yes	No
Tp1_72_DCM_0-0d2_scaffold31253_1	Clustered	VC_2070_0	3	0.841743	0.00811502	seawater	No	No	No	Yes	No
Tp1_72_DCM_0-0d2_scaffold31612_1	Clustered	VC_1942_0	10	0.553043	1.92532e-15	seawater	No	No	No	Yes	No
Tp1_72_DCM_0-0d2_scaffold32635_1	Clustered	VC_1794_0	8	0.47737	1.55925e-13	seawater	No	No	No	Yes	No
Tp1_72_DCM_0-0d2_scaffold32635_2	Clustered	VC_1796_0	2	0.153038	0.192773	seawater	No	No	No	Yes	No
Tp1_72_DCM_0-0d2_scaffold32635_3	Clustered	VC_1811_0	5	0.153149	3.98941e-08	seawater	No	No	No	Yes	No
Tp1_72_DCM_0-0d2_scaffold34947_2	Clustered	VC_2436_0	2	0.159376	0.0583387	seawater	No	No	No	Yes	No
Tp1_72_DCM_0-0d2_scaffold35274_1	Clustered	VC_1915_0	2	0.178767	0.0469311	seawater	No	No	No	Yes	No
Tp1_72_DCM_0-0d2_scaffold40502_1	Clustered	VC_458_0	66	0.553866	4.18522e-272	seawater	No	No	Yes	Yes	No
Tp1_72_DCM_0-0d2_scaffold44438_1	Clustered	VC_1780_0	4	0.312969	3.43993e-05	seawater	No	No	No	Yes	No
Tp1_72_DCM_0-0d2_scaffold44666_1	Clustered	VC_2012_0	4	0.415895	2.49755e-05	seawater	No	No	No	Yes	No
Tp1_72_DCM_0-0d2_scaffold46171_1	Clustered	VC_1581_0	21	0.542801	2.76426e-91	seawater	No	No	No	Yes	No
Tp1_72_DCM_0-0d2_scaffold48567_1	Clustered	VC_1540_0	88	0.668471	0	seawater	No	No	No	Yes	No
Tp1_72_DCM_0-0d2_scaffold50568_1	Clustered	VC_1747_0	31	0.623639	8.82594e-167	seawater	No	No	No	Yes	No
Tp1_72_DCM_0-0d2_scaffold58445_1	Clustered	VC_945_0	9	0.0701723	3.35659e-06	seawater	No	No	No	Yes	No
Tp1_72_DCM_0-0d2_scaffold60399_2	Clustered	VC_1153_0	10	0.397206	1.03565e-15	seawater	No	No	No	Yes	No
Tp1_72_DCM_0-0d2_scaffold61960_1	Clustered	VC_1971_0	3	0.719166	0.0259109	seawater	No	No	No	Yes	No
Tp1_72_DCM_0-0d2_scaffold62044_2	Clustered	VC_900_0	12	0.290705	5.72468e-13	seawater	No	No	Yes	Yes	No
Tp1_72_DCM_0-0d2_scaffold70991_1	Clustered	VC_1802_0	45	0.630314	1.39398e-129	seawater	No	No	No	Yes	No
Tp1_72_DCM_0-0d2_scaffold72584_1	Clustered	VC_1909_0	11	0.575983	7.92024e-21	seawater	No	No	No	Yes	No
Tp1_72_DCM_0-0d2_scaffold7515_1	Clustered	VC_1632_0	26	0.821125	1.08239e-17	seawater	No	No	No	Yes	No
Tp1_72_DCM_0-0d2_scaffold77651_1	Clustered	VC_731_0	65	0.704231	0	seawater	No	No	No	Yes	No
Tp1_72_DCM_0-0d2_scaffold77784_1	Clustered	VC_1465_0	2	0	0	seawater	No	No	No	Yes	No
Tp1_72_DCM_0-0d2_scaffold78310_1	Clustered	VC_1036_0	7	0.577282	2.23632e-06	seawater	No	No	No	Yes	No
Tp1_72_DCM_0-0d2_scaffold79814_1	Clustered	VC_554_0	5	0.651313	0.00560846	seawater	No	No	Yes	Yes	No
Tp1_72_DCM_0-0d2_scaffold80737_2	Clustered	VC_2337_0	4	0.58944	5.57351e-05	seawater	No	No	No	Yes	No
Tp1_72_DCM_0-0d2_scaffold830_2	Clustered	VC_731_0	65	0.704231	0	seawater	No	No	No	Yes	No
Tp1_72_DCM_0-0d2_scaffold83160_2	Clustered	VC_2364_0	4	0.988375	0.144422	seawater	No	No	No	Yes	No
Tp1_72_DCM_0-0d2_scaffold85276_1	Clustered	VC_1443_0	21	0.64666	7.02789e-34	seawater	No	No	No	Yes	No
Tp1_72_DCM_0-0d2_scaffold8635_1	Clustered	VC_1045_0	7	0.509318	7.66057e-13	seawater	No	No	No	Yes	No
Tp1_72_MES_0-0d2_C11848149_1	Clustered	VC_226_0	2	0.469187	0.0500777	seawater	No	No	No	Yes	No
Tp1_72_MES_0-0d2_C11848211_1	Clustered	VC_2671_0	2	0.412713	0.10565	seawater	No	Yes	No	Yes	No
Tp1_72_MES_0-0d2_scaffold10597_1	Clustered	VC_849_0	88	0.589574	0	seawater	No	Yes	Yes	Yes	No
Tp1_72_MES_0-0d2_scaffold106838_3	Clustered	VC_1613_0	5	0.114628	7.28055e-08	seawater	No	No	No	Yes	No
Tp1_72_MES_0-0d2_scaffold1071_2	Clustered	VC_869_0	9	0.380083	2.10725e-06	seawater	No	No	Yes	Yes	No
Tp1_72_MES_0-0d2_scaffold110890_3	Clustered	VC_1551_0	36	0.649247	1.58052e-199	seawater	No	No	No	Yes	No
Tp1_72_MES_0-0d2_scaffold113167_1	Clustered	VC_652_0	10	0.134475	2.89465e-05	seawater	No	Yes	No	Yes	No
Tp1_72_MES_0-0d2_scaffold113167_2	Clustered	VC_648_0	63	0.642464	0	seawater	No	No	Yes	Yes	Yes
Tp1_72_MES_0-0d2_scaffold115377_1	Clustered	VC_1235_0	1	0	0	seawater	No	No	No	Yes	No
Tp1_72_MES_0-0d2_scaffold115436_2	Clustered	VC_1563_0	28	0.43152	8.97314e-36	seawater	No	No	No	Yes	No
Tp1_72_MES_0-0d2_scaffold120871_2	Clustered	VC_2638_0	2	0.879923	0.5	seawater	No	No	No	Yes	No
Tp1_72_MES_0-0d2_scaffold122982_1	Clustered	VC_1956_0	4	0.236191	0.000167555	seawater	No	No	No	Yes	No
Tp1_72_MES_0-0d2_scaffold123649_1	Clustered	VC_1561_0	58	0.563952	1.38393e-253	seawater	No	No	No	Yes	No
Tp1_72_MES_0-0d2_scaffold124513_1	Clustered	VC_1931_0	4	0.598481	0.000188761	seawater	No	No	No	Yes	No
Tp1_72_MES_0-0d2_scaffold132254_1	Clustered	VC_1577_0	3	0.027718	0.295609	seawater	No	No	No	Yes	No
Tp1_72_MES_0-0d2_scaffold139409_4	Clustered	VC_1480_0	5	0.199449	0.00103021	seawater	No	No	No	Yes	No
Tp1_72_MES_0-0d2_scaffold142998_1	Clustered	VC_919_0	24	0.503066	3.02488e-31	seawater	No	Yes	Yes	Yes	Yes
Tp1_72_MES_0-0d2_scaffold143590_1	Clustered	VC_2149_0	7	0.885788	2.48377e-05	seawater	No	No	No	Yes	No
Tp1_72_MES_0-0d2_scaffold148975_2	Clustered	VC_1747_0	31	0.623639	8.82594e-167	seawater	No	No	No	Yes	No
Tp1_72_MES_0-0d2_scaffold157460_2	Clustered	VC_1692_0	2	0.164172	0.0707894	seawater	No	No	No	Yes	No
Tp1_72_MES_0-0d2_scaffold163888_1	Clustered	VC_620_0	2	0.166021	0.10775	seawater	No	No	No	Yes	No
Tp1_72_MES_0-0d2_scaffold17349_1	Clustered	VC_2194_0	8	0.71815	0.0802782	seawater	No	Yes	No	Yes	No
Tp1_72_MES_0-0d2_scaffold175094_1	Clustered	VC_530_0	26	0.601829	1.05932e-81	seawater	No	No	No	Yes	No
Tp1_72_MES_0-0d2_scaffold176698_3	Clustered	VC_510_0	48	0.396098	6.32969e-222	seawater	No	No	No	Yes	No
Tp1_72_MES_0-0d2_scaffold178244_1	Clustered	VC_2176_0	19	0.792732	5.6691e-51	seawater	No	No	No	Yes	No
Tp1_72_MES_0-0d2_scaffold184717_1	Clustered	VC_2073_0	20	0.51916	2.06986e-34	seawater	No	No	No	Yes	No
Tp1_72_MES_0-0d2_scaffold186630_3	Clustered	VC_1783_0	16	0.556684	6.16674e-60	seawater	No	No	No	Yes	No
Tp1_72_MES_0-0d2_scaffold192128_2	Clustered	VC_1563_0	28	0.43152	8.97314e-36	seawater	No	No	No	Yes	No
Tp1_72_MES_0-0d2_scaffold200009_1	Clustered	VC_1981_0	2	0.120643	0.107423	seawater	No	No	No	Yes	No
Tp1_72_MES_0-0d2_scaffold200110_1	Clustered	VC_1767_0	54	0.734116	4.41592e-159	seawater	No	No	No	Yes	No
Tp1_72_MES_0-0d2_scaffold206992_1	Clustered	VC_1191_0	8	0.850121	1.10486e-12	seawater	No	No	No	Yes	No
Tp1_72_MES_0-0d2_scaffold210286_1	Clustered	VC_1955_0	14	0.38365	6.89435e-33	seawater	No	No	No	Yes	Yes
Tp1_72_MES_0-0d2_scaffold21066_1	Clustered	VC_2244_0	4	0.283978	1.79912e-05	seawater	No	No	No	Yes	No
Tp1_72_MES_0-0d2_scaffold211320_1	Clustered	VC_1570_0	39	0.536694	2.9173e-80	seawater	No	Yes	No	Yes	No
Tp1_72_MES_0-0d2_scaffold217153_1	Clustered	VC_1865_0	3	0.165679	0.347783	seawater	No	No	No	Yes	No
Tp1_72_MES_0-0d2_scaffold217274_2	Clustered	VC_1767_0	54	0.734116	4.41592e-159	seawater	No	No	No	Yes	No
Tp1_72_MES_0-0d2_scaffold222450_3	Clustered	VC_1854_0	4	0.176873	0.222893	seawater	No	No	No	Yes	No
Tp1_72_MES_0-0d2_scaffold2443_1	Clustered	VC_1566_0	19	0.506554	2.86939e-37	seawater	No	No	No	Yes	No
Tp1_72_MES_0-0d2_scaffold2443_2	Clustered	VC_1564_0	13	0.375822	1.07897e-27	seawater	No	No	No	Yes	No
Tp1_72_MES_0-0d2_scaffold245256_1	Clustered	VC_1637_0	19	0.635956	4.57829e-20	seawater	No	No	No	Yes	No
Tp1_72_MES_0-0d2_scaffold248981_2	Clustered	VC_2269_0	4	0.710825	0.000265787	seawater	No	No	No	Yes	No
Tp1_72_MES_0-0d2_scaffold249088_1	Clustered	VC_1768_0	17	0.417036	0.000722272	seawater	No	No	No	Yes	No
Tp1_72_MES_0-0d2_scaffold249525_1	Clustered	VC_648_0	63	0.642464	0	seawater	No	No	Yes	Yes	Yes
Tp1_72_MES_0-0d2_scaffold249937_1	Clustered	VC_1877_0	3	0.15006	0.00172865	seawater	No	No	No	Yes	No
Tp1_72_MES_0-0d2_scaffold249972_1	Clustered	VC_1940_0	3	0.320251	0.0118707	seawater	No	No	No	Yes	No
Tp1_72_MES_0-0d2_scaffold250110_1	Clustered	VC_1761_0	8	0.618593	4.09522e-09	seawater	No	No	No	Yes	No
Tp1_72_MES_0-0d2_scaffold32286_1	Clustered	VC_1866_0	22	0.570356	1.01463e-69	seawater	No	No	No	Yes	No
Tp1_72_MES_0-0d2_scaffold3764_1	Clustered	VC_1968_0	20	0.557037	2.0318e-24	seawater	No	No	No	Yes	No
Tp1_72_MES_0-0d2_scaffold42364_1	Clustered	VC_2016_0	6	0.0954415	6.33368e-05	seawater	No	No	No	Yes	No
Tp1_72_MES_0-0d2_scaffold47653_1	Clustered	VC_2182_0	8	0.596784	1.82048e-13	seawater	No	No	No	Yes	No
Tp1_72_MES_0-0d2_scaffold4807_2	Clustered	VC_2255_0	4	0.229906	3.95666e-05	seawater	No	No	No	Yes	No
Tp1_72_MES_0-0d2_scaffold4879_1	Clustered	VC_2069_0	17	0.652593	8.61804e-05	seawater	No	No	No	Yes	No
Tp1_72_MES_0-0d2_scaffold50554_1	Clustered	VC_938_0	13	0.209189	2.48714e-40	seawater	No	No	No	Yes	No
Tp1_72_MES_0-0d2_scaffold51514_2	Clustered	VC_2591_0	4	0.958881	0.0333765	seawater	No	No	No	Yes	No
Tp1_72_MES_0-0d2_scaffold52134_1	Clustered	VC_510_0	48	0.396098	6.32969e-222	seawater	No	No	No	Yes	No
Tp1_72_MES_0-0d2_scaffold53381_1	Clustered	VC_1034_0	4	0.261575	2.06284e-05	seawater	No	No	No	Yes	No
Tp1_72_MES_0-0d2_scaffold55829_1	Clustered	VC_2473_0	7	0.83288	3.50385e-08	seawater	No	No	No	Yes	No
Tp1_72_MES_0-0d2_scaffold58116_4	Clustered	VC_2182_0	8	0.596784	1.82048e-13	seawater	No	No	No	Yes	No
Tp1_72_MES_0-0d2_scaffold59314_1	Clustered	VC_457_0	49	0.596602	0	seawater	No	No	No	Yes	No
Tp1_72_MES_0-0d2_scaffold6098_1	Clustered	VC_651_0	6	0.0913228	5.81113e-10	seawater	No	Yes	No	Yes	No
Tp1_72_MES_0-0d2_scaffold61623_2	Clustered	VC_1747_0	31	0.623639	8.82594e-167	seawater	No	No	No	Yes	No
Tp1_72_MES_0-0d2_scaffold66812_3	Clustered	VC_1584_0	14	0.253165	2.73109e-27	seawater	No	No	No	Yes	No
Tp1_72_MES_0-0d2_scaffold67436_1	Clustered	VC_584_0	29	0.535364	3.46563e-104	seawater	No	No	Yes	Yes	No
Tp1_72_MES_0-0d2_scaffold67898_2	Clustered	VC_1551_0	36	0.649247	1.58052e-199	seawater	No	No	No	Yes	No
Tp1_72_MES_0-0d2_scaffold69376_1	Clustered	VC_476_0	91	0.570691	1.55092e-281	seawater	No	No	Yes	Yes	No
Tp1_72_MES_0-0d2_scaffold71956_1	Clustered	VC_1767_0	54	0.734116	4.41592e-159	seawater	No	No	No	Yes	No
Tp1_72_MES_0-0d2_scaffold73022_1	Clustered	VC_511_0	27	0.690989	1.03604e-84	seawater	No	No	No	Yes	No
Tp1_72_MES_0-0d2_scaffold74709_1	Clustered	VC_2230_0	6	0.617015	0.000168967	seawater	No	No	No	Yes	No
Tp1_72_MES_0-0d2_scaffold75575_5	Clustered	VC_2388_0	12	0.53607	0.0203373	seawater	No	No	No	Yes	No
Tp1_72_MES_0-0d2_scaffold77527_2	Clustered	VC_971_0	7	0.139608	2.76416e-14	seawater	No	No	No	Yes	No
Tp1_72_MES_0-0d2_scaffold80676_2	Clustered	VC_528_0	9	0.237887	2.84884e-20	seawater	No	No	Yes	Yes	No
Tp1_72_MES_0-0d2_scaffold80973_3	Clustered	VC_741_0	7	0.492298	5.76204e-14	seawater	No	No	No	Yes	No
Tp1_72_MES_0-0d2_scaffold84166_3	Clustered	VC_2073_0	20	0.51916	2.06986e-34	seawater	No	No	No	Yes	No
Tp1_72_MES_0-0d2_scaffold89709_2	Clustered	VC_1630_0	5	0.77776	1.87402e-06	seawater	No	No	No	Yes	No
Tp1_72_MES_0-0d2_scaffold89858_1	Clustered	VC_1461_0	48	0.264232	6.02022e-227	seawater	No	No	No	Yes	No
Tp1_72_SUR_0-0d2_scaffold110339_1	Clustered	VC_1036_0	7	0.577282	2.23632e-06	seawater	No	No	No	Yes	No
Tp1_72_SUR_0-0d2_scaffold110971_1	Clustered	VC_1540_0	88	0.668471	0	seawater	No	No	No	Yes	No
Tp1_72_SUR_0-0d2_scaffold111039_1	Clustered	VC_1566_0	19	0.506554	2.86939e-37	seawater	No	No	No	Yes	No
Tp1_72_SUR_0-0d2_scaffold111044_1	Clustered	VC_2388_0	12	0.53607	0.0203373	seawater	No	No	No	Yes	No
Tp1_72_SUR_0-0d2_scaffold14560_2	Clustered	VC_648_0	63	0.642464	0	seawater	No	No	Yes	Yes	Yes
Tp1_72_SUR_0-0d2_scaffold15103_1	Clustered	VC_741_0	7	0.492298	5.76204e-14	seawater	No	No	No	Yes	No
Tp1_72_SUR_0-0d2_scaffold15580_2	Clustered	VC_653_0	35	0.58894	7.00822e-226	seawater	No	Yes	Yes	Yes	Yes
Tp1_72_SUR_0-0d2_scaffold15580_3	Clustered	VC_652_0	10	0.134475	2.89465e-05	seawater	No	Yes	No	Yes	No
Tp1_72_SUR_0-0d2_scaffold15914_2	Clustered	VC_1992_0	10	0.370251	7.53632e-20	seawater	No	No	No	Yes	No
Tp1_72_SUR_0-0d2_scaffold21383_1	Clustered	VC_849_0	88	0.589574	0	seawater	No	Yes	Yes	Yes	No
Tp1_72_SUR_0-0d2_scaffold23988_1	Clustered	VC_868_0	3	0.124944	0.00148492	seawater	No	No	No	Yes	No
Tp1_72_SUR_0-0d2_scaffold29309_1	Clustered	VC_1485_0	12	0.514216	1.61746e-23	seawater	No	No	No	Yes	No
Tp1_72_SUR_0-0d2_scaffold33256_1	Clustered	VC_1488_0	43	0.425931	2.78268e-169	seawater	No	No	No	Yes	No
Tp1_72_SUR_0-0d2_scaffold45765_1	Clustered	VC_1480_0	5	0.199449	0.00103021	seawater	No	No	No	Yes	No
Tp1_72_SUR_0-0d2_scaffold4781_1	Clustered	VC_2272_0	2	0.216669	0.0627773	seawater	No	No	No	Yes	No
Tp1_72_SUR_0-0d2_scaffold4781_2	Clustered	VC_958_0	30	0.857105	1.53295e-84	seawater	No	Yes	Yes	Yes	No
Tp1_72_SUR_0-0d2_scaffold50639_1	Clustered	VC_2185_0	4	0.345916	0.0606834	seawater	No	No	No	Yes	No
Tp1_72_SUR_0-0d2_scaffold5160_3	Clustered	VC_2182_0	8	0.596784	1.82048e-13	seawater	No	No	No	Yes	No
Tp1_72_SUR_0-0d2_scaffold5197_1	Clustered	VC_1613_0	5	0.114628	7.28055e-08	seawater	No	No	No	Yes	No
Tp1_72_SUR_0-0d2_scaffold52147_2	Clustered	VC_942_0	1	0	0	seawater	No	No	No	Yes	No
Tp1_72_SUR_0-0d2_scaffold55152_1	Clustered	VC_2674_0	2	1	0	seawater	No	No	No	Yes	No
Tp1_72_SUR_0-0d2_scaffold5789_2	Clustered	VC_1670_0	49	0.649964	1.4645e-290	seawater	No	No	No	Yes	No
Tp1_72_SUR_0-0d2_scaffold60992_1	Clustered	VC_457_0	49	0.596602	0	seawater	No	No	No	Yes	No
Tp1_72_SUR_0-0d2_scaffold61405_1	Clustered	VC_1461_0	48	0.264232	6.02022e-227	seawater	No	No	No	Yes	No
Tp1_72_SUR_0-0d2_scaffold71389_1	Clustered	VC_1924_0	18	0.658523	8.935e-31	seawater	No	No	No	Yes	No
Tp1_72_SUR_0-0d2_scaffold75487_1	Clustered	VC_1083_0	52	0.761339	2.18112e-264	seawater	No	No	No	Yes	No
Tp1_72_SUR_0-0d2_scaffold75674_2	Clustered	VC_458_0	66	0.553866	4.18522e-272	seawater	No	No	Yes	Yes	No
Tp1_72_SUR_0-0d2_scaffold89391_1	Clustered	VC_1056_0	8	0.344321	1.3743e-11	seawater	No	No	No	Yes	No
Tp1_72_SUR_0-0d2_scaffold96822_1	Clustered	VC_1637_0	19	0.635956	4.57829e-20	seawater	No	No	No	Yes	No
Tp1_72_SUR_0-0d2_scaffold9974_1	Clustered	VC_2213_0	6	0.089817	0.0450758	seawater	No	No	No	Yes	No
Tp1_76_DCM_0-0d2_C5325581_1	Clustered	VC_1643_0	13	0.555944	1.42336e-20	seawater	No	No	No	Yes	No
Tp1_76_DCM_0-0d2_scaffold105211_1	Clustered	VC_498_0	2	0.0601176	0.0631938	seawater	No	No	No	Yes	No
Tp1_76_DCM_0-0d2_scaffold105575_1	Clustered	VC_1083_0	52	0.761339	2.18112e-264	seawater	No	No	No	Yes	No
Tp1_76_DCM_0-0d2_scaffold111182_1	Clustered	VC_1641_0	6	0.305426	6.89997e-07	seawater	No	No	No	Yes	No
Tp1_76_DCM_0-0d2_scaffold131355_1	Clustered	VC_2266_0	2	0.576216	0.092556	seawater	No	No	No	Yes	No
Tp1_76_DCM_0-0d2_scaffold134652_1	Clustered	VC_1870_0	50	0.610597	3.30802e-213	seawater	No	No	No	Yes	No
Tp1_76_DCM_0-0d2_scaffold13659_4	Clustered	VC_1784_0	2	0.208768	0.0573849	seawater	No	No	No	Yes	No
Tp1_76_DCM_0-0d2_scaffold139041_2	Clustered	VC_1767_0	54	0.734116	4.41592e-159	seawater	No	No	No	Yes	No
Tp1_76_DCM_0-0d2_scaffold141926_1	Clustered	VC_1086_0	5	0.21421	3.88207e-08	seawater	No	No	No	Yes	No
Tp1_76_DCM_0-0d2_scaffold141975_2	Clustered	VC_2388_0	12	0.53607	0.0203373	seawater	No	No	No	Yes	No
Tp1_76_DCM_0-0d2_scaffold144060_2	Clustered	VC_2228_0	2	0.277279	0.0773645	seawater	No	No	No	Yes	No
Tp1_76_DCM_0-0d2_scaffold148065_1	Clustered	VC_1767_0	54	0.734116	4.41592e-159	seawater	No	No	No	Yes	No
Tp1_76_DCM_0-0d2_scaffold149911_1	Clustered	VC_1098_0	3	0.0944613	0.0135952	seawater	No	No	No	Yes	No
Tp1_76_DCM_0-0d2_scaffold15160_1	Clustered	VC_1570_0	39	0.536694	2.9173e-80	seawater	No	Yes	No	Yes	No
Tp1_76_DCM_0-0d2_scaffold15189_2	Clustered	VC_517_0	23	0.560348	2.07606e-80	seawater	No	No	No	Yes	No
Tp1_76_DCM_0-0d2_scaffold159674_1	Clustered	VC_2261_0	4	0.603644	4.81789e-05	seawater	No	No	No	Yes	No
Tp1_76_DCM_0-0d2_scaffold168106_1	Clustered	VC_916_0	19	0.516537	2.9045e-70	seawater	No	No	No	Yes	No
Tp1_76_DCM_0-0d2_scaffold173961_1	Clustered	VC_648_0	63	0.642464	0	seawater	No	No	Yes	Yes	Yes
Tp1_76_DCM_0-0d2_scaffold185325_1	Clustered	VC_551_0	2	0.587534	0.0508499	seawater	No	No	No	Yes	No
Tp1_76_DCM_0-0d2_scaffold186554_1	Clustered	VC_1563_0	28	0.43152	8.97314e-36	seawater	No	No	No	Yes	No
Tp1_76_DCM_0-0d2_scaffold186564_1	Clustered	VC_1767_0	54	0.734116	4.41592e-159	seawater	No	No	No	Yes	No
Tp1_76_DCM_0-0d2_scaffold186611_1	Clustered	VC_1792_0	9	0.129383	4.38678e-17	seawater	No	No	No	Yes	No
Tp1_76_DCM_0-0d2_scaffold186647_1	Clustered	VC_517_0	23	0.560348	2.07606e-80	seawater	No	No	No	Yes	No
Tp1_76_DCM_0-0d2_scaffold186667_1	Clustered	VC_527_0	39	0.723185	3.09161e-85	seawater	No	No	No	Yes	No
Tp1_76_DCM_0-0d2_scaffold1900_4	Clustered	VC_1507_0	24	0.484795	4.79847e-26	seawater	No	No	No	Yes	No
Tp1_76_DCM_0-0d2_scaffold20669_1	Clustered	VC_1540_0	88	0.668471	0	seawater	No	No	No	Yes	No
Tp1_76_DCM_0-0d2_scaffold23158_1	Clustered	VC_2176_0	19	0.792732	5.6691e-51	seawater	No	No	No	Yes	No
Tp1_76_DCM_0-0d2_scaffold23509_2	Clustered	VC_916_0	19	0.516537	2.9045e-70	seawater	No	No	No	Yes	No
Tp1_76_DCM_0-0d2_scaffold2369_3	Clustered	VC_2112_0	6	0.61118	2.17665e-06	seawater	No	No	No	Yes	No
Tp1_76_DCM_0-0d2_scaffold2547_2	Clustered	VC_824_0	3	0.0619959	0.0117886	seawater	No	No	No	Yes	No
Tp1_76_DCM_0-0d2_scaffold30022_1	Clustered	VC_2933_0	2	0.85889	0.131776	seawater	No	No	No	Yes	No
Tp1_76_DCM_0-0d2_scaffold34427_1	Clustered	VC_511_0	27	0.690989	1.03604e-84	seawater	No	No	No	Yes	No
Tp1_76_DCM_0-0d2_scaffold39136_2	Clustered	VC_1464_0	1	0	0	seawater	No	No	No	Yes	No
Tp1_76_DCM_0-0d2_scaffold43503_2	Clustered	VC_2176_0	19	0.792732	5.6691e-51	seawater	No	No	No	Yes	No
Tp1_76_DCM_0-0d2_scaffold44165_1	Clustered	VC_2114_0	2	0.668638	0.185547	seawater	No	No	No	Yes	No
Tp1_76_DCM_0-0d2_scaffold45036_1	Clustered	VC_1502_0	3	0.697873	0.00476676	seawater	No	No	No	Yes	No
Tp1_76_DCM_0-0d2_scaffold48536_2	Clustered	VC_1083_0	52	0.761339	2.18112e-264	seawater	No	No	No	Yes	No
Tp1_76_DCM_0-0d2_scaffold52_1	Clustered	VC_1507_0	24	0.484795	4.79847e-26	seawater	No	No	No	Yes	No
Tp1_76_DCM_0-0d2_scaffold52808_1	Clustered	VC_510_0	48	0.396098	6.32969e-222	seawater	No	No	No	Yes	No
Tp1_76_DCM_0-0d2_scaffold60748_1	Clustered	VC_2101_0	4	0.367454	0.000354781	seawater	No	No	No	Yes	No
Tp1_76_DCM_0-0d2_scaffold66150_1	Clustered	VC_1968_0	20	0.557037	2.0318e-24	seawater	No	No	No	Yes	No
Tp1_76_DCM_0-0d2_scaffold66553_1	Clustered	VC_865_0	18	0.198882	2.7519e-68	seawater	No	No	No	Yes	No
Tp1_76_DCM_0-0d2_scaffold66856_1	Clustered	VC_849_0	88	0.589574	0	seawater	No	Yes	Yes	Yes	No
Tp1_76_DCM_0-0d2_scaffold67943_1	Clustered	VC_1233_0	10	0.349006	4.13104e-29	seawater	No	No	No	Yes	No
Tp1_76_DCM_0-0d2_scaffold69928_1	Clustered	VC_476_0	91	0.570691	1.55092e-281	seawater	No	No	Yes	Yes	No
Tp1_76_DCM_0-0d2_scaffold73741_1	Clustered	VC_938_0	13	0.209189	2.48714e-40	seawater	No	No	No	Yes	No
Tp1_76_DCM_0-0d2_scaffold81215_3	Clustered	VC_2219_0	2	0.0542882	0.0447918	seawater	No	No	No	Yes	No
Tp1_76_DCM_0-0d2_scaffold87202_2	Clustered	VC_648_0	63	0.642464	0	seawater	No	No	Yes	Yes	Yes
Tp1_76_DCM_0-0d2_scaffold89334_1	Clustered	VC_2191_0	6	0.604533	2.10406e-10	seawater	No	No	No	Yes	No
Tp1_76_DCM_0-0d2_scaffold90116_2	Clustered	VC_1083_0	52	0.761339	2.18112e-264	seawater	No	No	No	Yes	No
Tp1_76_DCM_0-0d2_scaffold9368_1	Clustered	VC_1503_0	8	0.336988	3.54554e-18	seawater	No	No	No	Yes	No
Tp1_76_DCM_0-0d2_scaffold96235_3	Clustered	VC_813_0	5	0.0943505	1.29321e-05	seawater	No	No	No	Yes	No
Tp1_76_MES_0-0d2_C3219685_1	Clustered	VC_310_0	18	0.457173	2.05107e-32	seawater	Yes	No	Yes	Yes	No
Tp1_76_SUR_0-0d2_C4887748_1	Clustered	VC_1042_0	9	0.171711	1.87277e-08	seawater	No	No	No	Yes	No
Tp1_76_SUR_0-0d2_C4887924_1	Clustered	VC_307_0	2	0.0527072	0.0478647	seawater	No	No	No	Yes	No
Tp1_76_SUR_0-0d2_C4888054_1	Clustered	VC_1588_0	14	0.427479	1.13515e-27	seawater	No	No	No	Yes	No
Tp1_76_SUR_0-0d2_scaffold102606_1	Clustered	VC_515_0	7	0.114118	8.38114e-09	seawater	No	No	No	Yes	No
Tp1_76_SUR_0-0d2_scaffold102682_1	Clustered	VC_571_0	16	0.291624	7.91147e-22	seawater	No	No	No	Yes	No
Tp1_76_SUR_0-0d2_scaffold102742_1	Clustered	VC_1935_0	24	0.425981	4.417e-56	seawater	No	No	No	Yes	No
Tp1_76_SUR_0-0d2_scaffold1036_1	Clustered	VC_1572_0	3	0.0639794	0.0402757	seawater	No	No	No	Yes	No
Tp1_76_SUR_0-0d2_scaffold15006_1	Clustered	VC_1765_0	10	0.22588	3.38539e-06	seawater	No	No	No	Yes	No
Tp1_76_SUR_0-0d2_scaffold18079_2	Clustered	VC_1630_0	5	0.77776	1.87402e-06	seawater	No	No	No	Yes	No
Tp1_76_SUR_0-0d2_scaffold18754_1	Clustered	VC_1561_0	58	0.563952	1.38393e-253	seawater	No	No	No	Yes	No
Tp1_76_SUR_0-0d2_scaffold21529_1	Clustered	VC_1924_0	18	0.658523	8.935e-31	seawater	No	No	No	Yes	No
Tp1_76_SUR_0-0d2_scaffold31004_1	Clustered	VC_517_0	23	0.560348	2.07606e-80	seawater	No	No	No	Yes	No
Tp1_76_SUR_0-0d2_scaffold32589_1	Clustered	VC_2359_0	2	0.217124	0.0522078	seawater	No	No	No	Yes	No
Tp1_76_SUR_0-0d2_scaffold3401_1	Clustered	VC_476_0	91	0.570691	1.55092e-281	seawater	No	No	Yes	Yes	No
Tp1_76_SUR_0-0d2_scaffold50321_1	Clustered	VC_2177_0	8	0.286769	5.85166e-08	seawater	No	No	No	Yes	No
Tp1_76_SUR_0-0d2_scaffold60986_1	Clustered	VC_1755_0	2	0.269721	0.0542832	seawater	No	No	No	Yes	No
Tp1_76_SUR_0-0d2_scaffold61628_2	Clustered	VC_941_0	22	0.224153	2.41141e-80	seawater	No	No	No	Yes	No
Tp1_76_SUR_0-0d2_scaffold65563_1	Clustered	VC_517_0	23	0.560348	2.07606e-80	seawater	No	No	No	Yes	No
Tp1_76_SUR_0-0d2_scaffold79407_2	Clustered	VC_1561_0	58	0.563952	1.38393e-253	seawater	No	No	No	Yes	No
Tp1_76_SUR_0-0d2_scaffold80798_1	Clustered	VC_2933_0	2	0.85889	0.131776	seawater	No	No	No	Yes	No
Tp1_76_SUR_0-0d2_scaffold82628_1	Clustered	VC_457_0	49	0.596602	0	seawater	No	No	No	Yes	No
Tp1_76_SUR_0-0d2_scaffold84820_1	Clustered	VC_971_0	7	0.139608	2.76416e-14	seawater	No	No	No	Yes	No
Tp1_76_SUR_0-0d2_scaffold90442_1	Clustered	VC_510_0	48	0.396098	6.32969e-222	seawater	No	No	No	Yes	No
Tp1_76_SUR_0-0d2_scaffold94648_1	Clustered	VC_1083_0	52	0.761339	2.18112e-264	seawater	No	No	No	Yes	No
Tp1_76_SUR_0-0d2_scaffold95048_1	Clustered	VC_2177_0	8	0.286769	5.85166e-08	seawater	No	No	No	Yes	No
Tp1_76_SUR_0-0d2_scaffold95880_1	Clustered	VC_1561_0	58	0.563952	1.38393e-253	seawater	No	No	No	Yes	No
Tp1_78_DCM_0-0d2_C5020124_1	Clustered	VC_364_0	43	0.764585	1.18228e-133	seawater	No	No	No	Yes	No
Tp1_78_DCM_0-0d2_C5020150_1	Clustered	VC_1031_0	18	0.549698	9.27349e-59	seawater	No	No	No	Yes	No
Tp1_78_DCM_0-0d2_C5020272_1	Clustered	VC_2374_0	3	0.505707	0.121652	seawater	No	No	No	Yes	No
Tp1_78_DCM_0-0d2_C5020282_1	Clustered	VC_951_0	4	1	0	seawater	No	No	Yes	Yes	No
Tp1_78_DCM_0-0d2_C5020320_1	Clustered	VC_440_0	4	0.163391	0.00582746	seawater	No	No	No	Yes	No
Tp1_78_DCM_0-0d2_C5020332_1	Clustered	VC_1144_0	21	0.727539	1.14212e-71	seawater	No	No	No	Yes	No
Tp1_78_DCM_0-0d2_C5020384_1	Clustered	VC_288_0	14	0.333337	2.33397e-32	seawater	No	No	No	Yes	No
Tp1_78_DCM_0-0d2_scaffold11211_1	Clustered	VC_456_0	13	0.338166	2.25527e-48	seawater	No	No	No	Yes	No
Tp1_78_DCM_0-0d2_scaffold11756_1	Clustered	VC_1112_0	95	0.462029	1.73839e-297	seawater	No	No	No	Yes	No
Tp1_78_DCM_0-0d2_scaffold13317_1	Clustered	VC_944_0	35	0.685822	4.00267e-137	seawater	No	No	No	Yes	No
Tp1_78_DCM_0-0d2_scaffold15052_1	Clustered	VC_1453_0	46	0.599207	3.55396e-208	seawater	No	No	No	Yes	No
Tp1_78_DCM_0-0d2_scaffold16378_1	Clustered	VC_1540_0	88	0.668471	0	seawater	No	No	No	Yes	No
Tp1_78_DCM_0-0d2_scaffold17056_1	Clustered	VC_1272_0	3	0.109611	0.00144806	seawater	No	No	No	Yes	No
Tp1_78_DCM_0-0d2_scaffold17882_1	Clustered	VC_457_0	49	0.596602	0	seawater	No	No	No	Yes	No
Tp1_78_DCM_0-0d2_scaffold20163_1	Clustered	VC_279_0	13	0.567973	2.32077e-10	seawater	No	No	No	Yes	No
Tp1_78_DCM_0-0d2_scaffold2230_2	Clustered	VC_1206_0	25	0.618614	3.79264e-150	seawater	No	No	No	Yes	No
Tp1_78_DCM_0-0d2_scaffold27636_1	Clustered	VC_949_0	25	0.626621	1.66349e-113	seawater	No	No	No	Yes	Yes
Tp1_78_DCM_0-0d2_scaffold32498_1	Clustered	VC_1952_0	30	0.713658	8.55991e-114	seawater	No	No	No	Yes	No
Tp1_78_DCM_0-0d2_scaffold39460_1	Clustered	VC_1079_0	7	0.062505	0.0772638	seawater	No	No	No	Yes	No
Tp1_78_DCM_0-0d2_scaffold40446_1	Clustered	VC_959_0	4	0.720634	0.000517963	seawater	No	No	No	Yes	No
Tp1_78_DCM_0-0d2_scaffold52528_1	Clustered	VC_361_0	12	0.577183	1.47831e-27	seawater	No	No	No	Yes	No
Tp1_78_DCM_0-0d2_scaffold64810_1	Clustered	VC_1670_0	49	0.649964	1.4645e-290	seawater	No	No	No	Yes	No
Tp1_78_DCM_0-0d2_scaffold64873_1	Clustered	VC_1819_0	19	0.199492	5.5968e-82	seawater	No	No	No	Yes	No
Tp1_78_DCM_0-0d2_scaffold64905_1	Clustered	VC_2170_0	5	0.115832	0.0022895	seawater	No	No	No	Yes	No
Tp1_78_DCM_0-0d2_scaffold65160_2	Clustered	VC_1490_0	3	0.131834	0.0136529	seawater	No	No	No	Yes	No
Tp1_78_DCM_0-0d2_scaffold65170_1	Clustered	VC_1752_0	5	0.179239	0.0405891	seawater	No	No	No	Yes	No
Tp1_78_DCM_0-0d2_scaffold65173_1	Clustered	VC_849_0	88	0.589574	0	seawater	No	Yes	Yes	Yes	No
Tp1_78_DCM_0-0d2_scaffold65176_1	Clustered	VC_1443_0	21	0.64666	7.02789e-34	seawater	No	No	No	Yes	No
Tp1_78_MES_0-0d2_C3315909_1	Clustered	VC_322_0	2	0.249295	0.0451971	seawater	No	No	No	Yes	No
Tp1_78_MES_0-0d2_scaffold19354_2	Clustered	VC_2379_0	4	1	0	seawater	No	No	No	Yes	No
Tp1_78_MES_0-0d2_scaffold25450_1	Clustered	VC_1751_0	13	0.630081	1.06529e-16	seawater	No	No	No	Yes	No
Tp1_78_MES_0-0d2_scaffold30014_3	Clustered	VC_2527_0	3	0.673183	0.0113272	seawater	Yes	No	No	Yes	No
Tp1_78_MES_0-0d2_scaffold41205_1	Clustered	VC_512_0	1	0	0	seawater	No	No	No	Yes	No
Tp1_78_MES_0-0d2_scaffold60649_1	Clustered	VC_851_0	25	0.591426	1.01538e-83	seawater	No	No	Yes	Yes	No
Tp1_78_MES_0-0d2_scaffold6321_1	Clustered	VC_2354_0	2	0.710099	0.270146	seawater	No	No	No	Yes	No
Tp1_78_MES_0-0d2_scaffold64183_1	Clustered	VC_1507_0	24	0.484795	4.79847e-26	seawater	No	No	No	Yes	No
Tp1_78_SUR_0-0d2_scaffold101837_2	Clustered	VC_1795_0	22	0.639186	6.53767e-69	seawater	No	No	No	Yes	No
Tp1_78_SUR_0-0d2_scaffold105308_2	Clustered	VC_1767_0	54	0.734116	4.41592e-159	seawater	No	No	No	Yes	No
Tp1_78_SUR_0-0d2_scaffold106396_1	Clustered	VC_571_0	16	0.291624	7.91147e-22	seawater	No	No	No	Yes	No
Tp1_78_SUR_0-0d2_scaffold112102_1	Clustered	VC_527_0	39	0.723185	3.09161e-85	seawater	No	No	No	Yes	No
Tp1_78_SUR_0-0d2_scaffold113268_1	Clustered	VC_1747_0	31	0.623639	8.82594e-167	seawater	No	No	No	Yes	No
Tp1_78_SUR_0-0d2_scaffold113662_1	Clustered	VC_2086_0	8	0.230689	2.51728e-08	seawater	No	No	No	Yes	No
Tp1_78_SUR_0-0d2_scaffold113785_1	Clustered	VC_1488_0	43	0.425931	2.78268e-169	seawater	No	No	No	Yes	No
Tp1_78_SUR_0-0d2_scaffold113900_1	Clustered	VC_1735_0	2	0.0988494	0.0616356	seawater	No	No	No	Yes	No
Tp1_78_SUR_0-0d2_scaffold113906_1	Clustered	VC_1269_0	8	0.501034	6.52291e-17	seawater	No	No	No	Yes	No
Tp1_78_SUR_0-0d2_scaffold113911_1	Clustered	VC_322_0	2	0.249295	0.0451971	seawater	No	No	No	Yes	No
Tp1_78_SUR_0-0d2_scaffold13236_1	Clustered	VC_313_0	68	0.779531	0	seawater	Yes	No	No	Yes	No
Tp1_78_SUR_0-0d2_scaffold16086_3	Clustered	VC_527_0	39	0.723185	3.09161e-85	seawater	No	No	No	Yes	No
Tp1_78_SUR_0-0d2_scaffold18241_1	Clustered	VC_302_0	42	0.400551	1.60885e-142	seawater	No	No	Yes	Yes	No
Tp1_78_SUR_0-0d2_scaffold19416_1	Clustered	VC_422_0	11	0.162034	8.16304e-25	seawater	No	No	No	Yes	No
Tp1_78_SUR_0-0d2_scaffold19416_2	Clustered	VC_418_1	25	0.240763	4.42137e-102	seawater	No	No	Yes	Yes	No
Tp1_78_SUR_0-0d2_scaffold2029_2	Clustered	VC_1386_0	11	0.184899	0.0836067	seawater	No	No	No	Yes	No
Tp1_78_SUR_0-0d2_scaffold22424_2	Clustered	VC_476_0	91	0.570691	1.55092e-281	seawater	No	No	Yes	Yes	No
Tp1_78_SUR_0-0d2_scaffold22860_1	Clustered	VC_1747_0	31	0.623639	8.82594e-167	seawater	No	No	No	Yes	No
Tp1_78_SUR_0-0d2_scaffold24119_1	Clustered	VC_459_0	27	0.32185	1.6235e-45	seawater	No	No	Yes	Yes	No
Tp1_78_SUR_0-0d2_scaffold25851_1	Clustered	VC_647_0	19	0.323564	9.25696e-36	seawater	No	No	No	Yes	No
Tp1_78_SUR_0-0d2_scaffold26423_2	Clustered	VC_1747_0	31	0.623639	8.82594e-167	seawater	No	No	No	Yes	No
Tp1_78_SUR_0-0d2_scaffold27761_3	Clustered	VC_572_0	4	0.32243	0.000138598	seawater	No	No	No	Yes	No
Tp1_78_SUR_0-0d2_scaffold33209_1	Clustered	VC_1453_0	46	0.599207	3.55396e-208	seawater	No	No	No	Yes	No
Tp1_78_SUR_0-0d2_scaffold35360_1	Clustered	VC_648_0	63	0.642464	0	seawater	No	No	Yes	Yes	Yes
Tp1_78_SUR_0-0d2_scaffold36529_1	Clustered	VC_1540_0	88	0.668471	0	seawater	No	No	No	Yes	No
Tp1_78_SUR_0-0d2_scaffold38039_3	Clustered	VC_1924_0	18	0.658523	8.935e-31	seawater	No	No	No	Yes	No
Tp1_78_SUR_0-0d2_scaffold39971_1	Clustered	VC_265_0	23	0.497221	2.99426e-113	seawater	No	No	No	Yes	No
Tp1_78_SUR_0-0d2_scaffold459_1	Clustered	VC_1407_0	4	0.204914	0.000608484	seawater	No	No	No	Yes	No
Tp1_78_SUR_0-0d2_scaffold50441_2	Clustered	VC_886_0	10	0.68856	2.11778e-20	seawater	No	No	No	Yes	No
Tp1_78_SUR_0-0d2_scaffold50441_3	Clustered	VC_968_0	16	0.776156	9.65676e-44	seawater	No	No	No	Yes	No
Tp1_78_SUR_0-0d2_scaffold51062_1	Clustered	VC_1480_0	5	0.199449	0.00103021	seawater	No	No	No	Yes	No
Tp1_78_SUR_0-0d2_scaffold5454_3	Clustered	VC_1206_0	25	0.618614	3.79264e-150	seawater	No	No	No	Yes	No
Tp1_78_SUR_0-0d2_scaffold57185_1	Clustered	VC_1747_0	31	0.623639	8.82594e-167	seawater	No	No	No	Yes	No
Tp1_78_SUR_0-0d2_scaffold58242_2	Clustered	VC_916_0	19	0.516537	2.9045e-70	seawater	No	No	No	Yes	No
Tp1_78_SUR_0-0d2_scaffold59228_1	Clustered	VC_532_0	16	0.750573	1.69094e-39	seawater	No	No	No	Yes	No
Tp1_78_SUR_0-0d2_scaffold7656_1	Clustered	VC_1775_0	3	0.120511	0.00421648	seawater	No	No	No	Yes	No
Tp1_78_SUR_0-0d2_scaffold80153_1	Clustered	VC_584_0	29	0.535364	3.46563e-104	seawater	No	No	Yes	Yes	No
Tp1_78_SUR_0-0d2_scaffold84461_1	Clustered	VC_731_0	65	0.704231	0	seawater	No	No	No	Yes	No
Tp1_78_SUR_0-0d2_scaffold84909_1	Clustered	VC_1952_0	30	0.713658	8.55991e-114	seawater	No	No	No	Yes	No
Tp1_78_SUR_0-0d2_scaffold85846_1	Clustered	VC_471_0	9	0.483604	4.76709e-21	seawater	No	No	Yes	Yes	No
Tp1_78_SUR_0-0d2_scaffold86970_2	Clustered	VC_648_0	63	0.642464	0	seawater	No	No	Yes	Yes	Yes
Tp1_78_SUR_0-0d2_scaffold88352_2	Clustered	VC_944_0	35	0.685822	4.00267e-137	seawater	No	No	No	Yes	No
Tp1_82_DCM_0-0d2_scaffold10253_1	Clustered	VC_1042_0	9	0.171711	1.87277e-08	seawater	No	No	No	Yes	No
Tp1_82_DCM_0-0d2_scaffold14720_1	Clustered	VC_359_0	3	0.670245	0.00453998	seawater	Yes	No	No	Yes	No
Tp1_82_DCM_0-0d2_scaffold15300_1	Clustered	VC_316_0	5	0.524279	2.08001e-07	seawater	No	No	No	Yes	No
Tp1_82_DCM_0-0d2_scaffold21257_1	Clustered	VC_377_0	4	1	0	seawater	Yes	No	No	Yes	No
Tp1_82_DCM_0-0d2_scaffold28307_1	Clustered	VC_849_0	88	0.589574	0	seawater	No	Yes	Yes	Yes	No
Tp1_82_DCM_0-0d2_scaffold34719_3	Clustered	VC_2637_0	3	0.777429	0.00945177	seawater	No	No	No	Yes	No
Tp1_82_DCM_0-0d2_scaffold540_3	Clustered	VC_476_0	91	0.570691	1.55092e-281	seawater	No	No	Yes	Yes	No
Tp1_82_DCM_0-0d2_scaffold8375_3	Clustered	VC_844_0	3	0.434139	0.00354094	seawater	No	No	No	Yes	No
Tp1_82_SUR_0-0d2_scaffold14448_3	Clustered	VC_1511_0	6	0.367506	8.11021e-05	seawater	No	No	No	Yes	No
Tp1_82_SUR_0-0d2_scaffold15342_1	Clustered	VC_1158_0	18	0.430101	6.09181e-41	seawater	No	Yes	Yes	Yes	No
Tp1_82_SUR_0-0d2_scaffold17651_5	Clustered	VC_1960_0	7	0.069103	0.000702253	seawater	No	No	No	Yes	No
Tp1_82_SUR_0-0d2_scaffold25187_1	Clustered	VC_648_0	63	0.642464	0	seawater	No	No	Yes	Yes	Yes
Tp1_82_SUR_0-0d2_scaffold25413_1	Clustered	VC_1274_0	2	0.157741	0.134191	seawater	No	No	No	Yes	Yes
Tp1_82_SUR_0-0d2_scaffold36023_2	Clustered	VC_731_0	65	0.704231	0	seawater	No	No	No	Yes	No
Tp1_82_SUR_0-0d2_scaffold4205_2	Clustered	VC_2135_0	2	0.293887	0.103598	seawater	No	No	No	Yes	No
Tp1_82_SUR_0-0d2_scaffold50931_1	Clustered	VC_2350_0	2	0.117164	0.0477726	seawater	No	No	No	Yes	No
Tp1_82_SUR_0-0d2_scaffold52435_2	Clustered	VC_476_0	91	0.570691	1.55092e-281	seawater	No	No	Yes	Yes	No
Tp1_82_SUR_0-0d2_scaffold9691_1	Clustered	VC_1042_0	9	0.171711	1.87277e-08	seawater	No	No	No	Yes	No
Tp1_84_SUR_0-0d2_C2796565_1	Clustered	VC_2943_0	2	1	0	seawater	No	No	No	Yes	No
Tp1_84_SUR_0-0d2_C2796905_1	Clustered	VC_1751_0	13	0.630081	1.06529e-16	seawater	No	No	No	Yes	No
Tp1_84_SUR_0-0d2_scaffold13307_1	Clustered	VC_527_0	39	0.723185	3.09161e-85	seawater	No	No	No	Yes	No
Tp1_84_SUR_0-0d2_scaffold16137_1	Clustered	VC_1924_0	18	0.658523	8.935e-31	seawater	No	No	No	Yes	No
Tp1_84_SUR_0-0d2_scaffold29006_1	Clustered	VC_1232_0	48	0.645138	0	seawater	No	No	No	Yes	No
Tp1_84_SUR_0-0d2_scaffold29137_1	Clustered	VC_1562_0	35	0.524606	3.79578e-112	seawater	No	Yes	No	Yes	No
Tp1_84_SUR_0-0d2_scaffold3537_1	Clustered	VC_648_0	63	0.642464	0	seawater	No	No	Yes	Yes	Yes
Tp1_84_SUR_0-0d2_scaffold47683_1	Clustered	VC_1876_0	9	0.613508	2.21546e-11	seawater	No	No	No	Yes	No
Tp1_84_SUR_0-0d2_scaffold58230_1	Clustered	VC_1511_0	6	0.367506	8.11021e-05	seawater	No	No	No	Yes	No
Tp1_85_DCM_0-0d2_C3194997_1	Clustered	VC_2934_0	3	0.783491	0.00811502	seawater	No	No	No	Yes	No
Tp1_85_DCM_0-0d2_scaffold1104_1	Clustered	VC_1761_0	8	0.618593	4.09522e-09	seawater	No	No	No	Yes	No
Tp1_85_DCM_0-0d2_scaffold18962_2	Clustered	VC_1042_0	9	0.171711	1.87277e-08	seawater	No	No	No	Yes	No
Tp1_85_DCM_0-0d2_scaffold22923_2	Clustered	VC_1759_0	7	0.153381	3.75819e-14	seawater	No	No	No	Yes	No
Tp1_85_DCM_0-0d2_scaffold29435_3	Clustered	VC_849_0	88	0.589574	0	seawater	No	Yes	Yes	Yes	No
Tp1_85_DCM_0-0d2_scaffold470_1	Clustered	VC_731_0	65	0.704231	0	seawater	No	No	No	Yes	No
Tp1_85_DCM_0-0d2_scaffold60388_1	Clustered	VC_2376_0	4	0.725666	0.00733413	seawater	No	No	No	Yes	No
Tp1_85_MES_0-0d2_scaffold56547_1	Clustered	VC_2934_0	3	0.783491	0.00811502	seawater	No	No	No	Yes	No
Tp1_85_SUR_0-0d2_C3281533_1	Clustered	VC_2376_0	4	0.725666	0.00733413	seawater	No	No	No	Yes	No
Tp1_85_SUR_0-0d2_scaffold10044_1	Clustered	VC_476_0	91	0.570691	1.55092e-281	seawater	No	No	Yes	Yes	No
Tp1_85_SUR_0-0d2_scaffold17164_2	Clustered	VC_1108_0	3	0.392898	0.00430226	seawater	No	No	No	Yes	No
Tp1_85_SUR_0-0d2_scaffold24490_1	Clustered	VC_1761_0	8	0.618593	4.09522e-09	seawater	No	No	No	Yes	No
Tp1_85_SUR_0-0d2_scaffold27302_1	Clustered	VC_1924_0	18	0.658523	8.935e-31	seawater	No	No	No	Yes	No
Tp1_85_SUR_0-0d2_scaffold36689_1	Clustered	VC_511_0	27	0.690989	1.03604e-84	seawater	No	No	No	Yes	No
Tp1_85_SUR_0-0d2_scaffold42284_2	Clustered	VC_1704_0	4	0.0942282	0.00180229	seawater	No	No	No	Yes	No
Tp1_85_SUR_0-0d2_scaffold43053_1	Clustered	VC_350_0	60	0.406587	0	seawater	No	No	Yes	Yes	No
Tp1_85_SUR_0-0d2_scaffold49237_1	Clustered	VC_530_0	26	0.601829	1.05932e-81	seawater	No	No	No	Yes	No
Tp1_85_SUR_0-0d2_scaffold58484_2	Clustered	VC_1264_0	2	0.445049	0.0707894	seawater	No	No	No	Yes	No
Tp1_85_SUR_0-0d2_scaffold60341_2	Clustered	VC_1467_0	4	0.0565325	0.319981	seawater	No	No	No	Yes	No
Tp1_85_SUR_0-0d2_scaffold60727_1	Clustered	VC_313_0	68	0.779531	0	seawater	Yes	No	No	Yes	No
Tp1_85_SUR_0-0d2_scaffold66460_1	Clustered	VC_822_0	4	0.0754988	0.000219342	seawater	No	No	No	Yes	No
Tp1_85_SUR_0-0d2_scaffold68018_1	Clustered	VC_2016_0	6	0.0954415	6.33368e-05	seawater	No	No	No	Yes	No
Tp1_85_SUR_0-0d2_scaffold87854_1	Clustered	VC_1685_0	15	0.493551	6.12073e-22	seawater	No	No	No	Yes	No
Tp1_85_SUR_0-0d2_scaffold92424_2	Clustered	VC_2943_0	2	1	0	seawater	No	No	No	Yes	No
Tp2_100_DCM_contig-100_0	Clustered	VC_2591_0	4	0.958881	0.0333765	seawater	No	No	No	Yes	No
Tp2_100_MES_contig-100_14	Clustered	VC_2090_0	3	0.858408	0.0184442	seawater	No	No	No	Yes	No
Tp2_102_MES_contig-100_18	Clustered	VC_2149_0	7	0.885788	2.48377e-05	seawater	No	No	No	Yes	No
Tp2_111_DCM_contig-100_0	Clustered	VC_2574_0	2	0.891128	0.5	seawater	No	No	No	Yes	No
Tp2_111_MES_contig-100_0	Clustered	VC_1853_0	16	0.403231	3.00713e-28	seawater	No	No	No	Yes	No
Tp2_111_SUR_contig-100_0	Clustered	VC_2051_0	6	0.587945	5.56556e-06	seawater	No	No	No	Yes	No
Tp2_122_MES_contig-100_0	Clustered	VC_233_0	2	0.0531264	0.046179	seawater	No	No	No	Yes	No
Tp2_123_SUR_contig-100_13	Clustered	VC_2117_0	2	0.210524	0.0773645	seawater	No	No	No	Yes	No
Tp2_123_SUR_contig-100_3	Clustered	VC_1819_0	19	0.199492	5.5968e-82	seawater	No	No	No	Yes	No
Tp2_124_DCM_contig-100_2	Clustered	VC_2051_0	6	0.587945	5.56556e-06	seawater	No	No	No	Yes	No
Tp2_34_DCM_contig-100_6	Clustered	VC_1819_0	19	0.199492	5.5968e-82	seawater	No	No	No	Yes	No
Tp2_52_SUR_contig-100_49	Clustered	VC_233_0	2	0.0531264	0.046179	seawater	No	No	No	Yes	No
Tp2_56_SUR_contig-100_13	Clustered	VC_1895_0	4	0.493626	3.3036e-05	seawater	No	No	No	Yes	No
Tp2_62_SUR_contig-100_0	Clustered	VC_2264_0	4	0.598058	0.0349772	seawater	No	No	No	Yes	No
Tp2_68_DCM_contig-100_1	Clustered	VC_1407_0	4	0.204914	0.000608484	seawater	No	No	No	Yes	No
Tp2_68_MES_contig-100_3	Clustered	VC_634_0	25	0.30541	1.08812e-32	seawater	Yes	No	No	Yes	Yes
Tp2_72_DCM_contig-100_7	Clustered	VC_1957_0	8	0.116525	1.05785e-06	seawater	No	No	No	Yes	No
Tp2_85_DCM_contig-100_7	Clustered	VC_476_0	91	0.570691	1.55092e-281	seawater	No	No	Yes	Yes	No
Tp2_85_MES_contig-100_2	Clustered	VC_1866_0	22	0.570356	1.01463e-69	seawater	No	No	No	Yes	No
Tp3_Pacific_MES_contig-100_4	Clustered	VC_2270_0	3	0.601778	0.386415	seawater	No	No	No	Yes	No
Tp3_SouthPacific_SURDCM_contig-100_9	Clustered	VC_1760_0	8	0.17338	8.65539e-10	seawater	No	No	No	Yes	No
GOV_bin_1000_contig-100_3	Unclustered	Overlapping				seawater
GOV_bin_1000_contig-100_4	Unclustered	Outlier				seawater
GOV_bin_1002_contig-100_1	Unclustered	Overlapping				seawater
GOV_bin_1002_contig-100_3	Unclustered	Overlapping				seawater
GOV_bin_1004_contig-100_0	Unclustered	Overlapping				seawater
GOV_bin_1004_contig-100_6	Unclustered	Overlapping				seawater
GOV_bin_1005_contig-100_1	Unclustered	Overlapping				seawater
GOV_bin_1005_contig-100_3	Unclustered	Overlapping				seawater
GOV_bin_1007_contig-100_0	Unclustered	Overlapping				seawater
GOV_bin_1007_contig-100_2	Unclustered	Outlier				seawater
GOV_bin_1007_contig-100_3	Unclustered	Outlier				seawater
GOV_bin_1007_contig-100_5	Unclustered	Outlier				seawater
GOV_bin_1012_contig-100_0	Unclustered	Overlapping				seawater
GOV_bin_1012_contig-100_1	Unclustered	Overlapping				seawater
GOV_bin_1012_contig-100_2	Unclustered	Outlier				seawater
GOV_bin_1012_contig-100_4	Unclustered	Overlapping				seawater
GOV_bin_1012_contig-100_6	Unclustered	Outlier				seawater
GOV_bin_1012_contig-100_8	Unclustered	Outlier				seawater
GOV_bin_1014_contig-100_0	Unclustered	Overlapping				seawater
GOV_bin_1014_contig-100_2	Unclustered	Overlapping				seawater
GOV_bin_1014_contig-100_4	Unclustered	Overlapping				seawater
GOV_bin_1014_contig-100_7	Unclustered	Overlapping				seawater
GOV_bin_1017_contig-100_0	Unclustered	Outlier				seawater
GOV_bin_1017_contig-100_2	Unclustered	Outlier				seawater
GOV_bin_1018_contig-100_0	Unclustered	Overlapping				seawater
GOV_bin_1019_contig-100_2	Unclustered	Outlier				seawater
GOV_bin_1019_contig-100_3	Unclustered	Outlier				seawater
GOV_bin_1019_contig-100_5	Unclustered	Outlier				seawater
GOV_bin_1019_contig-100_6	Unclustered	Outlier				seawater
GOV_bin_102_contig-100_3	Unclustered	Outlier				seawater
GOV_bin_102_contig-100_4	Unclustered	Overlapping				seawater
GOV_bin_1024_contig-100_1	Unclustered	Outlier				seawater
GOV_bin_1024_contig-100_2	Unclustered	Outlier				seawater
GOV_bin_1024_contig-100_3	Unclustered	Overlapping				seawater
GOV_bin_1029_contig-100_0	Unclustered	Outlier				seawater
GOV_bin_1033_contig-100_0	Unclustered	Outlier				seawater
GOV_bin_1037_contig-100_1	Unclustered	Overlapping				seawater
GOV_bin_104_contig-100_1	Unclustered	Outlier				seawater
GOV_bin_104_contig-100_3	Unclustered	Outlier				seawater
GOV_bin_104_contig-100_7	Unclustered	Overlapping				seawater
GOV_bin_1042_contig-100_0	Unclustered	Overlapping				seawater
GOV_bin_1049_contig-100_0	Unclustered	Outlier				seawater
GOV_bin_1049_contig-100_1	Unclustered	Outlier				seawater
GOV_bin_1052_contig-100_1	Unclustered	Overlapping				seawater
GOV_bin_1060_contig-100_0	Unclustered	Outlier				seawater
GOV_bin_1061_contig-100_2	Unclustered	Overlapping				seawater
GOV_bin_1066_contig-100_2	Unclustered	Outlier				seawater
GOV_bin_1067_contig-100_1	Unclustered	Outlier				seawater
GOV_bin_1068_contig-100_0	Unclustered	Overlapping				seawater
GOV_bin_1076_contig-100_0	Unclustered	Overlapping				seawater
GOV_bin_1076_contig-100_1	Unclustered	Overlapping				seawater
GOV_bin_1080_contig-100_1	Unclustered	Outlier				seawater
GOV_bin_1081_contig-100_3	Unclustered	Outlier				seawater
GOV_bin_1081_contig-100_4	Unclustered	Overlapping				seawater
GOV_bin_1081_contig-100_5	Unclustered	Outlier				seawater
GOV_bin_1094_contig-100_0	Unclustered	Overlapping				seawater
GOV_bin_1096_contig-100_0	Unclustered	Outlier				seawater
GOV_bin_1097_contig-100_1	Unclustered	Outlier				seawater
GOV_bin_1098_contig-100_1	Unclustered	Overlapping				seawater
GOV_bin_1098_contig-100_2	Unclustered	Overlapping				seawater
GOV_bin_1099_contig-100_4	Unclustered	Outlier				seawater
GOV_bin_1101_contig-100_0	Unclustered	Outlier				seawater
GOV_bin_1104_contig-100_0	Unclustered	Overlapping				seawater
GOV_bin_1114_contig-100_1	Unclustered	Outlier				seawater
GOV_bin_1114_contig-100_2	Unclustered	Overlapping				seawater
GOV_bin_1114_contig-100_3	Unclustered	Outlier				seawater
GOV_bin_1114_contig-100_4	Unclustered	Outlier				seawater
GOV_bin_1118_contig-100_0	Unclustered	Outlier				seawater
GOV_bin_1119_contig-100_0	Unclustered	Overlapping				seawater
GOV_bin_1121_contig-100_0	Unclustered	Overlapping				seawater
GOV_bin_1121_contig-100_1	Unclustered	Outlier				seawater
GOV_bin_1123_contig-100_1	Unclustered	Overlapping				seawater
GOV_bin_1123_contig-100_3	Unclustered	Outlier				seawater
GOV_bin_1124_contig-100_3	Unclustered	Outlier				seawater
GOV_bin_1124_contig-100_4	Unclustered	Outlier				seawater
GOV_bin_1125_contig-100_0	Unclustered	Outlier				seawater
GOV_bin_1129_contig-100_0	Unclustered	Overlapping				seawater
GOV_bin_1129_contig-100_3	Unclustered	Overlapping				seawater
GOV_bin_1129_contig-100_4	Unclustered	Outlier				seawater
GOV_bin_1130_contig-100_1	Unclustered	Overlapping				seawater
GOV_bin_1134_contig-100_0	Unclustered	Outlier				seawater
GOV_bin_1135_contig-100_3	Unclustered	Outlier				seawater
GOV_bin_1137_contig-100_1	Unclustered	Overlapping				seawater
GOV_bin_1141_contig-100_1	Unclustered	Outlier				seawater
GOV_bin_1141_contig-100_2	Unclustered	Outlier				seawater
GOV_bin_1143_contig-100_0	Unclustered	Overlapping				seawater
GOV_bin_1145_contig-100_1	Unclustered	Overlapping				seawater
GOV_bin_1145_contig-100_3	Unclustered	Outlier				seawater
GOV_bin_1148_contig-100_0	Unclustered	Outlier				seawater
GOV_bin_1148_contig-100_1	Unclustered	Overlapping				seawater
GOV_bin_1148_contig-100_2	Unclustered	Outlier				seawater
GOV_bin_1148_contig-100_6	Unclustered	Overlapping				seawater
GOV_bin_1150_contig-100_0	Unclustered	Outlier				seawater
GOV_bin_1158_contig-100_0	Unclustered	Overlapping				seawater
GOV_bin_1161_contig-100_0	Unclustered	Overlapping				seawater
GOV_bin_1166_contig-100_0	Unclustered	Outlier				seawater
GOV_bin_1166_contig-100_1	Unclustered	Outlier				seawater
GOV_bin_1166_contig-100_2	Unclustered	Overlapping				seawater
GOV_bin_1168_contig-100_6	Unclustered	Overlapping				seawater
GOV_bin_1168_contig-100_7	Unclustered	Outlier				seawater
GOV_bin_1168_contig-100_9	Unclustered	Outlier				seawater
GOV_bin_1168_contig-100_10	Unclustered	Outlier				seawater
GOV_bin_1169_contig-100_0	Unclustered	Outlier				seawater
GOV_bin_1169_contig-100_1	Unclustered	Outlier				seawater
GOV_bin_1169_contig-100_2	Unclustered	Outlier				seawater
GOV_bin_1171_contig-100_2	Unclustered	Overlapping				seawater
GOV_bin_1171_contig-100_3	Unclustered	Overlapping				seawater
GOV_bin_1175_contig-100_1	Unclustered	Outlier				seawater
GOV_bin_1177_contig-100_1	Unclustered	Outlier				seawater
GOV_bin_1178_contig-100_0	Unclustered	Outlier				seawater
GOV_bin_1180_contig-100_0	Unclustered	Outlier				seawater
GOV_bin_1187_contig-100_0	Unclustered	Overlapping				seawater
GOV_bin_1190_contig-100_5	Unclustered	Outlier				seawater
GOV_bin_1191_contig-100_2	Unclustered	Overlapping				seawater
GOV_bin_1191_contig-100_3	Unclustered	Outlier				seawater
GOV_bin_1191_contig-100_4	Unclustered	Outlier				seawater
GOV_bin_1192_contig-100_2	Unclustered	Outlier				seawater
GOV_bin_1192_contig-100_3	Unclustered	Overlapping				seawater
GOV_bin_1196_contig-100_1	Unclustered	Outlier				seawater
GOV_bin_1196_contig-100_3	Unclustered	Overlapping				seawater
GOV_bin_1197_contig-100_1	Unclustered	Outlier				seawater
GOV_bin_1201_contig-100_0	Unclustered	Outlier				seawater
GOV_bin_1202_contig-100_1	Unclustered	Overlapping				seawater
GOV_bin_1202_contig-100_2	Unclustered	Outlier				seawater
GOV_bin_1203_contig-100_0	Unclustered	Overlapping				seawater
GOV_bin_1205_contig-100_0	Unclustered	Overlapping				seawater
GOV_bin_1205_contig-100_3	Unclustered	Outlier				seawater
GOV_bin_1208_contig-100_0	Unclustered	Outlier				seawater
GOV_bin_121_contig-100_3	Unclustered	Overlapping				seawater
GOV_bin_1210_contig-100_2	Unclustered	Outlier				seawater
GOV_bin_1213_contig-100_0	Unclustered	Outlier				seawater
GOV_bin_1214_contig-100_1	Unclustered	Outlier				seawater
GOV_bin_1214_contig-100_3	Unclustered	Outlier				seawater
GOV_bin_1215_contig-100_0	Unclustered	Overlapping				seawater
GOV_bin_1215_contig-100_1	Unclustered	Overlapping				seawater
GOV_bin_1215_contig-100_3	Unclustered	Outlier				seawater
GOV_bin_1218_contig-100_1	Unclustered	Outlier				seawater
GOV_bin_1221_contig-100_1	Unclustered	Outlier				seawater
GOV_bin_1221_contig-100_2	Unclustered	Outlier				seawater
GOV_bin_1221_contig-100_3	Unclustered	Outlier				seawater
GOV_bin_1221_contig-100_5	Unclustered	Overlapping				seawater
GOV_bin_1225_contig-100_0	Unclustered	Outlier				seawater
GOV_bin_1228_contig-100_3	Unclustered	Overlapping				seawater
GOV_bin_1231_contig-100_0	Unclustered	Overlapping				seawater
GOV_bin_1232_contig-100_0	Unclustered	Outlier				seawater
GOV_bin_1232_contig-100_1	Unclustered	Outlier				seawater
GOV_bin_1232_contig-100_2	Unclustered	Outlier				seawater
GOV_bin_1234_contig-100_0	Unclustered	Overlapping				seawater
GOV_bin_1235_contig-100_0	Unclustered	Outlier				seawater
GOV_bin_1235_contig-100_1	Unclustered	Outlier				seawater
GOV_bin_1238_contig-100_1	Unclustered	Outlier				seawater
GOV_bin_1239_contig-100_0	Unclustered	Overlapping				seawater
GOV_bin_1240_contig-100_2	Unclustered	Overlapping				seawater
GOV_bin_1241_contig-100_0	Unclustered	Overlapping				seawater
GOV_bin_1241_contig-100_1	Unclustered	Outlier				seawater
GOV_bin_1244_contig-100_1	Unclustered	Outlier				seawater
GOV_bin_1244_contig-100_2	Unclustered	Outlier				seawater
GOV_bin_1252_contig-100_1	Unclustered	Overlapping				seawater
GOV_bin_1252_contig-100_2	Unclustered	Overlapping				seawater
GOV_bin_1254_contig-100_3	Unclustered	Overlapping				seawater
GOV_bin_1254_contig-100_7	Unclustered	Outlier				seawater
GOV_bin_1257_contig-100_0	Unclustered	Overlapping				seawater
GOV_bin_1264_contig-100_0	Unclustered	Overlapping				seawater
GOV_bin_1264_contig-100_1	Unclustered	Overlapping				seawater
GOV_bin_1265_contig-100_0	Unclustered	Overlapping				seawater
GOV_bin_1265_contig-100_2	Unclustered	Outlier				seawater
GOV_bin_1265_contig-100_6	Unclustered	Outlier				seawater
GOV_bin_1266_contig-100_0	Unclustered	Overlapping				seawater
GOV_bin_1266_contig-100_2	Unclustered	Outlier				seawater
GOV_bin_1266_contig-100_3	Unclustered	Outlier				seawater
GOV_bin_1267_contig-100_0	Unclustered	Outlier				seawater
GOV_bin_1272_contig-100_2	Unclustered	Overlapping				seawater
GOV_bin_1272_contig-100_16	Unclustered	Outlier				seawater
GOV_bin_1272_contig-100_17	Unclustered	Overlapping				seawater
GOV_bin_1272_contig-100_19	Unclustered	Outlier				seawater
GOV_bin_1272_contig-100_20	Unclustered	Outlier				seawater
GOV_bin_1272_contig-100_22	Unclustered	Outlier				seawater
GOV_bin_1273_contig-100_0	Unclustered	Overlapping				seawater
GOV_bin_1274_contig-100_1	Unclustered	Outlier				seawater
GOV_bin_1275_contig-100_1	Unclustered	Outlier				seawater
GOV_bin_1275_contig-100_4	Unclustered	Outlier				seawater
GOV_bin_1275_contig-100_5	Unclustered	Outlier				seawater
GOV_bin_1275_contig-100_6	Unclustered	Overlapping				seawater
GOV_bin_1275_contig-100_7	Unclustered	Outlier				seawater
GOV_bin_1275_contig-100_8	Unclustered	Outlier				seawater
GOV_bin_1276_contig-100_0	Unclustered	Outlier				seawater
GOV_bin_1277_contig-100_0	Unclustered	Overlapping				seawater
GOV_bin_128_contig-100_0	Unclustered	Overlapping				seawater
GOV_bin_128_contig-100_2	Unclustered	Outlier				seawater
GOV_bin_1280_contig-100_0	Unclustered	Overlapping				seawater
GOV_bin_1280_contig-100_1	Unclustered	Outlier				seawater
GOV_bin_1281_contig-100_0	Unclustered	Overlapping				seawater
GOV_bin_1281_contig-100_1	Unclustered	Outlier				seawater
GOV_bin_1283_contig-100_0	Unclustered	Outlier				seawater
GOV_bin_1286_contig-100_0	Unclustered	Overlapping				seawater
GOV_bin_1289_contig-100_1	Unclustered	Outlier				seawater
GOV_bin_1293_contig-100_0	Unclustered	Overlapping				seawater
GOV_bin_1301_contig-100_0	Unclustered	Overlapping				seawater
GOV_bin_1301_contig-100_4	Unclustered	Overlapping				seawater
GOV_bin_1301_contig-100_5	Unclustered	Outlier				seawater
GOV_bin_1301_contig-100_7	Unclustered	Outlier				seawater
GOV_bin_1302_contig-100_2	Unclustered	Outlier				seawater
GOV_bin_1307_contig-100_1	Unclustered	Outlier				seawater
GOV_bin_1308_contig-100_0	Unclustered	Overlapping				seawater
GOV_bin_1310_contig-100_0	Unclustered	Outlier				seawater
GOV_bin_1313_contig-100_0	Unclustered	Overlapping				seawater
GOV_bin_1313_contig-100_1	Unclustered	Outlier				seawater
GOV_bin_1315_contig-100_1	Unclustered	Overlapping				seawater
GOV_bin_1316_contig-100_0	Unclustered	Overlapping				seawater
GOV_bin_1316_contig-100_2	Unclustered	Outlier				seawater
GOV_bin_1320_contig-100_1	Unclustered	Overlapping				seawater
GOV_bin_1322_contig-100_2	Unclustered	Outlier				seawater
GOV_bin_1322_contig-100_9	Unclustered	Outlier				seawater
GOV_bin_1322_contig-100_10	Unclustered	Outlier				seawater
GOV_bin_1324_contig-100_5	Unclustered	Outlier				seawater
GOV_bin_1324_contig-100_6	Unclustered	Overlapping				seawater
GOV_bin_1327_contig-100_0	Unclustered	Overlapping				seawater
GOV_bin_1327_contig-100_5	Unclustered	Outlier				seawater
GOV_bin_1329_contig-100_1	Unclustered	Overlapping				seawater
GOV_bin_1330_contig-100_2	Unclustered	Overlapping				seawater
GOV_bin_1330_contig-100_3	Unclustered	Outlier				seawater
GOV_bin_1330_contig-100_6	Unclustered	Outlier				seawater
GOV_bin_1330_contig-100_7	Unclustered	Outlier				seawater
GOV_bin_1330_contig-100_8	Unclustered	Outlier				seawater
GOV_bin_1331_contig-100_1	Unclustered	Overlapping				seawater
GOV_bin_1331_contig-100_3	Unclustered	Overlapping				seawater
GOV_bin_1332_contig-100_0	Unclustered	Outlier				seawater
GOV_bin_1338_contig-100_0	Unclustered	Overlapping				seawater
GOV_bin_1338_contig-100_2	Unclustered	Outlier				seawater
GOV_bin_1338_contig-100_3	Unclustered	Overlapping				seawater
GOV_bin_1338_contig-100_5	Unclustered	Outlier				seawater
GOV_bin_1339_contig-100_1	Unclustered	Outlier				seawater
GOV_bin_1341_contig-100_0	Unclustered	Outlier				seawater
GOV_bin_1341_contig-100_1	Unclustered	Outlier				seawater
GOV_bin_1342_contig-100_0	Unclustered	Outlier				seawater
GOV_bin_1342_contig-100_2	Unclustered	Outlier				seawater
GOV_bin_1347_contig-100_3	Unclustered	Outlier				seawater
GOV_bin_1347_contig-100_4	Unclustered	Overlapping				seawater
GOV_bin_1350_contig-100_0	Unclustered	Outlier				seawater
GOV_bin_1354_contig-100_0	Unclustered	Outlier				seawater
GOV_bin_1355_contig-100_0	Unclustered	Overlapping				seawater
GOV_bin_1358_contig-100_2	Unclustered	Outlier				seawater
GOV_bin_1358_contig-100_3	Unclustered	Outlier				seawater
GOV_bin_136_contig-100_0	Unclustered	Outlier				seawater
GOV_bin_136_contig-100_1	Unclustered	Overlapping				seawater
GOV_bin_1362_contig-100_0	Unclustered	Outlier				seawater
GOV_bin_1362_contig-100_1	Unclustered	Overlapping				seawater
GOV_bin_1362_contig-100_2	Unclustered	Outlier				seawater
GOV_bin_1362_contig-100_3	Unclustered	Outlier				seawater
GOV_bin_1362_contig-100_5	Unclustered	Outlier				seawater
GOV_bin_1363_contig-100_1	Unclustered	Outlier				seawater
GOV_bin_1365_contig-100_3	Unclustered	Outlier				seawater
GOV_bin_1368_contig-100_2	Unclustered	Overlapping				seawater
GOV_bin_1368_contig-100_5	Unclustered	Outlier				seawater
GOV_bin_1368_contig-100_6	Unclustered	Overlapping				seawater
GOV_bin_1368_contig-100_8	Unclustered	Overlapping				seawater
GOV_bin_1372_contig-100_0	Unclustered	Overlapping				seawater
GOV_bin_1372_contig-100_3	Unclustered	Overlapping				seawater
GOV_bin_1372_contig-100_5	Unclustered	Outlier				seawater
GOV_bin_1372_contig-100_6	Unclustered	Outlier				seawater
GOV_bin_1372_contig-100_8	Unclustered	Overlapping				seawater
GOV_bin_1374_contig-100_0	Unclustered	Outlier				seawater
GOV_bin_1374_contig-100_1	Unclustered	Overlapping				seawater
GOV_bin_1374_contig-100_3	Unclustered	Overlapping				seawater
GOV_bin_1374_contig-100_7	Unclustered	Outlier				seawater
GOV_bin_1376_contig-100_3	Unclustered	Overlapping				seawater
GOV_bin_1377_contig-100_0	Unclustered	Overlapping				seawater
GOV_bin_1379_contig-100_0	Unclustered	Outlier				seawater
GOV_bin_1382_contig-100_1	Unclustered	Outlier				seawater
GOV_bin_1383_contig-100_0	Unclustered	Overlapping				seawater
GOV_bin_1383_contig-100_1	Unclustered	Overlapping				seawater
GOV_bin_1384_contig-100_0	Unclustered	Outlier				seawater
GOV_bin_1384_contig-100_1	Unclustered	Overlapping				seawater
GOV_bin_1385_contig-100_0	Unclustered	Outlier				seawater
GOV_bin_1386_contig-100_0	Unclustered	Outlier				seawater
GOV_bin_1392_contig-100_2	Unclustered	Outlier				seawater
GOV_bin_1392_contig-100_3	Unclustered	Overlapping				seawater
GOV_bin_1393_contig-100_1	Unclustered	Overlapping				seawater
GOV_bin_1393_contig-100_2	Unclustered	Outlier				seawater
GOV_bin_1395_contig-100_2	Unclustered	Overlapping				seawater
GOV_bin_1395_contig-100_3	Unclustered	Outlier				seawater
GOV_bin_1396_contig-100_0	Unclustered	Overlapping				seawater
GOV_bin_1396_contig-100_2	Unclustered	Outlier				seawater
GOV_bin_1397_contig-100_1	Unclustered	Outlier				seawater
GOV_bin_1403_contig-100_1	Unclustered	Overlapping				seawater
GOV_bin_1403_contig-100_2	Unclustered	Outlier				seawater
GOV_bin_1403_contig-100_3	Unclustered	Overlapping				seawater
GOV_bin_1404_contig-100_0	Unclustered	Outlier				seawater
GOV_bin_1406_contig-100_68	Unclustered	Outlier				seawater
GOV_bin_1406_contig-100_73	Unclustered	Outlier				seawater
GOV_bin_1409_contig-100_3	Unclustered	Outlier				seawater
GOV_bin_141_contig-100_4	Unclustered	Outlier				seawater
GOV_bin_1411_contig-100_3	Unclustered	Overlapping				seawater
GOV_bin_1411_contig-100_4	Unclustered	Overlapping				seawater
GOV_bin_1416_contig-100_1	Unclustered	Outlier				seawater
GOV_bin_1416_contig-100_2	Unclustered	Overlapping				seawater
GOV_bin_1416_contig-100_3	Unclustered	Outlier				seawater
GOV_bin_1416_contig-100_4	Unclustered	Outlier				seawater
GOV_bin_1416_contig-100_5	Unclustered	Outlier				seawater
GOV_bin_1419_contig-100_3	Unclustered	Overlapping				seawater
GOV_bin_1419_contig-100_4	Unclustered	Overlapping				seawater
GOV_bin_1419_contig-100_5	Unclustered	Overlapping				seawater
GOV_bin_1419_contig-100_6	Unclustered	Outlier				seawater
GOV_bin_1419_contig-100_7	Unclustered	Outlier				seawater
GOV_bin_1419_contig-100_9	Unclustered	Overlapping				seawater
GOV_bin_1419_contig-100_10	Unclustered	Outlier				seawater
GOV_bin_1420_contig-100_0	Unclustered	Overlapping				seawater
GOV_bin_1423_contig-100_4	Unclustered	Overlapping				seawater
GOV_bin_1423_contig-100_8	Unclustered	Outlier				seawater
GOV_bin_1423_contig-100_9	Unclustered	Outlier				seawater
GOV_bin_1424_contig-100_2	Unclustered	Outlier				seawater
GOV_bin_1424_contig-100_3	Unclustered	Overlapping				seawater
GOV_bin_1425_contig-100_0	Unclustered	Outlier				seawater
GOV_bin_1429_contig-100_0	Unclustered	Overlapping				seawater
GOV_bin_1439_contig-100_0	Unclustered	Overlapping				seawater
GOV_bin_1439_contig-100_1	Unclustered	Outlier				seawater
GOV_bin_1439_contig-100_2	Unclustered	Overlapping				seawater
GOV_bin_1439_contig-100_5	Unclustered	Outlier				seawater
GOV_bin_1440_contig-100_0	Unclustered	Overlapping				seawater
GOV_bin_1441_contig-100_1	Unclustered	Outlier				seawater
GOV_bin_1444_contig-100_0	Unclustered	Outlier				seawater
GOV_bin_1446_contig-100_1	Unclustered	Overlapping				seawater
GOV_bin_1446_contig-100_2	Unclustered	Outlier				seawater
GOV_bin_1446_contig-100_5	Unclustered	Overlapping				seawater
GOV_bin_1446_contig-100_6	Unclustered	Outlier				seawater
GOV_bin_1446_contig-100_7	Unclustered	Overlapping				seawater
GOV_bin_1446_contig-100_8	Unclustered	Overlapping				seawater
GOV_bin_1446_contig-100_11	Unclustered	Outlier				seawater
GOV_bin_1446_contig-100_12	Unclustered	Outlier				seawater
GOV_bin_1446_contig-100_13	Unclustered	Outlier				seawater
GOV_bin_1446_contig-100_14	Unclustered	Outlier				seawater
GOV_bin_1446_contig-100_18	Unclustered	Outlier				seawater
GOV_bin_1446_contig-100_19	Unclustered	Outlier				seawater
GOV_bin_1446_contig-100_21	Unclustered	Outlier				seawater
GOV_bin_1448_contig-100_0	Unclustered	Overlapping				seawater
GOV_bin_1449_contig-100_0	Unclustered	Outlier				seawater
GOV_bin_1449_contig-100_1	Unclustered	Outlier				seawater
GOV_bin_1449_contig-100_2	Unclustered	Outlier				seawater
GOV_bin_1450_contig-100_0	Unclustered	Overlapping				seawater
GOV_bin_1452_contig-100_1	Unclustered	Outlier				seawater
GOV_bin_1455_contig-100_1	Unclustered	Outlier				seawater
GOV_bin_1457_contig-100_1	Unclustered	Overlapping				seawater
GOV_bin_146_contig-100_3	Unclustered	Outlier				seawater
GOV_bin_1461_contig-100_1	Unclustered	Outlier				seawater
GOV_bin_1464_contig-100_0	Unclustered	Outlier				seawater
GOV_bin_1465_contig-100_2	Unclustered	Outlier				seawater
GOV_bin_1467_contig-100_2	Unclustered	Overlapping				seawater
GOV_bin_1469_contig-100_1	Unclustered	Outlier				seawater
GOV_bin_1471_contig-100_0	Unclustered	Outlier				seawater
GOV_bin_1473_contig-100_1	Unclustered	Overlapping				seawater
GOV_bin_1473_contig-100_2	Unclustered	Overlapping				seawater
GOV_bin_1473_contig-100_4	Unclustered	Outlier				seawater
GOV_bin_1473_contig-100_10	Unclustered	Overlapping				seawater
GOV_bin_1473_contig-100_11	Unclustered	Outlier				seawater
GOV_bin_1473_contig-100_12	Unclustered	Overlapping				seawater
GOV_bin_1473_contig-100_13	Unclustered	Outlier				seawater
GOV_bin_1473_contig-100_15	Unclustered	Outlier				seawater
GOV_bin_1473_contig-100_18	Unclustered	Overlapping				seawater
GOV_bin_1473_contig-100_20	Unclustered	Outlier				seawater
GOV_bin_1475_contig-100_2	Unclustered	Outlier				seawater
GOV_bin_1478_contig-100_1	Unclustered	Outlier				seawater
GOV_bin_148_contig-100_2	Unclustered	Overlapping				seawater
GOV_bin_148_contig-100_3	Unclustered	Outlier				seawater
GOV_bin_1481_contig-100_0	Unclustered	Overlapping				seawater
GOV_bin_1481_contig-100_1	Unclustered	Outlier				seawater
GOV_bin_1481_contig-100_2	Unclustered	Outlier				seawater
GOV_bin_1482_contig-100_3	Unclustered	Outlier				seawater
GOV_bin_1484_contig-100_0	Unclustered	Overlapping				seawater
GOV_bin_1485_contig-100_0	Unclustered	Outlier				seawater
GOV_bin_1490_contig-100_0	Unclustered	Overlapping				seawater
GOV_bin_1490_contig-100_1	Unclustered	Overlapping				seawater
GOV_bin_1496_contig-100_1	Unclustered	Outlier				seawater
GOV_bin_1497_contig-100_0	Unclustered	Overlapping				seawater
GOV_bin_1499_contig-100_0	Unclustered	Overlapping				seawater
GOV_bin_15_contig-100_2	Unclustered	Outlier				seawater
GOV_bin_15_contig-100_4	Unclustered	Outlier				seawater
GOV_bin_15_contig-100_7	Unclustered	Overlapping				seawater
GOV_bin_15_contig-100_9	Unclustered	Outlier				seawater
GOV_bin_15_contig-100_11	Unclustered	Outlier				seawater
GOV_bin_150_contig-100_1	Unclustered	Overlapping				seawater
GOV_bin_150_contig-100_3	Unclustered	Outlier				seawater
GOV_bin_150_contig-100_5	Unclustered	Overlapping				seawater
GOV_bin_1500_contig-100_1	Unclustered	Outlier				seawater
GOV_bin_1502_contig-100_0	Unclustered	Overlapping				seawater
GOV_bin_1502_contig-100_4	Unclustered	Outlier				seawater
GOV_bin_1504_contig-100_0	Unclustered	Outlier				seawater
GOV_bin_1508_contig-100_4	Unclustered	Overlapping				seawater
GOV_bin_1509_contig-100_0	Unclustered	Outlier				seawater
GOV_bin_1513_contig-100_3	Unclustered	Outlier				seawater
GOV_bin_1516_contig-100_1	Unclustered	Outlier				seawater
GOV_bin_1518_contig-100_0	Unclustered	Outlier				seawater
GOV_bin_1518_contig-100_1	Unclustered	Outlier				seawater
GOV_bin_1518_contig-100_2	Unclustered	Overlapping				seawater
GOV_bin_1518_contig-100_3	Unclustered	Overlapping				seawater
GOV_bin_1520_contig-100_1	Unclustered	Outlier				seawater
GOV_bin_1520_contig-100_2	Unclustered	Outlier				seawater
GOV_bin_1520_contig-100_3	Unclustered	Outlier				seawater
GOV_bin_1520_contig-100_4	Unclustered	Outlier				seawater
GOV_bin_1520_contig-100_5	Unclustered	Outlier				seawater
GOV_bin_1520_contig-100_6	Unclustered	Outlier				seawater
GOV_bin_1521_contig-100_1	Unclustered	Overlapping				seawater
GOV_bin_1524_contig-100_7	Unclustered	Outlier				seawater
GOV_bin_1524_contig-100_8	Unclustered	Outlier				seawater
GOV_bin_1524_contig-100_9	Unclustered	Outlier				seawater
GOV_bin_1524_contig-100_11	Unclustered	Overlapping				seawater
GOV_bin_1524_contig-100_17	Unclustered	Overlapping				seawater
GOV_bin_1526_contig-100_2	Unclustered	Outlier				seawater
GOV_bin_1527_contig-100_0	Unclustered	Overlapping				seawater
GOV_bin_1527_contig-100_2	Unclustered	Outlier				seawater
GOV_bin_1527_contig-100_4	Unclustered	Overlapping				seawater
GOV_bin_1527_contig-100_6	Unclustered	Outlier				seawater
GOV_bin_1527_contig-100_7	Unclustered	Outlier				seawater
GOV_bin_1527_contig-100_8	Unclustered	Outlier				seawater
GOV_bin_1527_contig-100_9	Unclustered	Outlier				seawater
GOV_bin_1527_contig-100_10	Unclustered	Outlier				seawater
GOV_bin_15281_contig-100_1	Unclustered	Outlier				seawater
GOV_bin_15282_contig-100_12	Unclustered	Outlier				seawater
GOV_bin_1529_contig-100_0	Unclustered	Overlapping				seawater
GOV_bin_1529_contig-100_2	Unclustered	Overlapping				seawater
GOV_bin_1529_contig-100_5	Unclustered	Outlier				seawater
GOV_bin_1531_contig-100_0	Unclustered	Outlier				seawater
GOV_bin_1532_contig-100_1	Unclustered	Outlier				seawater
GOV_bin_1532_contig-100_2	Unclustered	Overlapping				seawater
GOV_bin_1532_contig-100_4	Unclustered	Outlier				seawater
GOV_bin_1533_contig-100_1	Unclustered	Overlapping				seawater
GOV_bin_1534_contig-100_0	Unclustered	Overlapping				seawater
GOV_bin_1534_contig-100_2	Unclustered	Outlier				seawater
GOV_bin_1534_contig-100_3	Unclustered	Outlier				seawater
GOV_bin_1534_contig-100_4	Unclustered	Outlier				seawater
GOV_bin_1534_contig-100_5	Unclustered	Outlier				seawater
GOV_bin_1536_contig-100_2	Unclustered	Outlier				seawater
GOV_bin_1537_contig-100_0	Unclustered	Outlier				seawater
GOV_bin_1538_contig-100_1	Unclustered	Outlier				seawater
GOV_bin_1544_contig-100_1	Unclustered	Overlapping				seawater
GOV_bin_1544_contig-100_3	Unclustered	Outlier				seawater
GOV_bin_1545_contig-100_1	Unclustered	Outlier				seawater
GOV_bin_1550_contig-100_0	Unclustered	Overlapping				seawater
GOV_bin_1555_contig-100_1	Unclustered	Outlier				seawater
GOV_bin_1556_contig-100_3	Unclustered	Overlapping				seawater
GOV_bin_1556_contig-100_5	Unclustered	Overlapping				seawater
GOV_bin_1557_contig-100_0	Unclustered	Overlapping				seawater
GOV_bin_1559_contig-100_1	Unclustered	Outlier				seawater
GOV_bin_1560_contig-100_0	Unclustered	Outlier				seawater
GOV_bin_1563_contig-100_0	Unclustered	Overlapping				seawater
GOV_bin_1565_contig-100_1	Unclustered	Overlapping				seawater
GOV_bin_1569_contig-100_1	Unclustered	Outlier				seawater
GOV_bin_1569_contig-100_2	Unclustered	Outlier				seawater
GOV_bin_1571_contig-100_0	Unclustered	Outlier				seawater
GOV_bin_1571_contig-100_1	Unclustered	Outlier				seawater
GOV_bin_1572_contig-100_0	Unclustered	Outlier				seawater
GOV_bin_1572_contig-100_2	Unclustered	Outlier				seawater
GOV_bin_1573_contig-100_0	Unclustered	Outlier				seawater
GOV_bin_1573_contig-100_1	Unclustered	Outlier				seawater
GOV_bin_1573_contig-100_2	Unclustered	Outlier				seawater
GOV_bin_1574_contig-100_1	Unclustered	Outlier				seawater
GOV_bin_1576_contig-100_2	Unclustered	Outlier				seawater
GOV_bin_1578_contig-100_4	Unclustered	Overlapping				seawater
GOV_bin_1579_contig-100_0	Unclustered	Overlapping				seawater
GOV_bin_1579_contig-100_1	Unclustered	Overlapping				seawater
GOV_bin_1579_contig-100_2	Unclustered	Overlapping				seawater
GOV_bin_1579_contig-100_3	Unclustered	Outlier				seawater
GOV_bin_1579_contig-100_5	Unclustered	Outlier				seawater
GOV_bin_1579_contig-100_7	Unclustered	Outlier				seawater
GOV_bin_1580_contig-100_0	Unclustered	Outlier				seawater
GOV_bin_1581_contig-100_2	Unclustered	Overlapping				seawater
GOV_bin_1581_contig-100_3	Unclustered	Outlier				seawater
GOV_bin_1581_contig-100_5	Unclustered	Outlier				seawater
GOV_bin_1582_contig-100_2	Unclustered	Outlier				seawater
GOV_bin_1582_contig-100_3	Unclustered	Overlapping				seawater
GOV_bin_1582_contig-100_4	Unclustered	Outlier				seawater
GOV_bin_1584_contig-100_0	Unclustered	Outlier				seawater
GOV_bin_1586_contig-100_1	Unclustered	Overlapping				seawater
GOV_bin_1590_contig-100_2	Unclustered	Overlapping				seawater
GOV_bin_1592_contig-100_1	Unclustered	Outlier				seawater
GOV_bin_1592_contig-100_2	Unclustered	Outlier				seawater
GOV_bin_1593_contig-100_3	Unclustered	Overlapping				seawater
GOV_bin_1595_contig-100_6	Unclustered	Outlier				seawater
GOV_bin_1598_contig-100_0	Unclustered	Outlier				seawater
GOV_bin_160_contig-100_1	Unclustered	Outlier				seawater
GOV_bin_1600_contig-100_0	Unclustered	Overlapping				seawater
GOV_bin_1602_contig-100_0	Unclustered	Overlapping				seawater
GOV_bin_1606_contig-100_0	Unclustered	Outlier				seawater
GOV_bin_1606_contig-100_3	Unclustered	Outlier				seawater
GOV_bin_1606_contig-100_4	Unclustered	Outlier				seawater
GOV_bin_1609_contig-100_2	Unclustered	Overlapping				seawater
GOV_bin_1609_contig-100_3	Unclustered	Overlapping				seawater
GOV_bin_1613_contig-100_1	Unclustered	Outlier				seawater
GOV_bin_1613_contig-100_2	Unclustered	Outlier				seawater
GOV_bin_1614_contig-100_1	Unclustered	Overlapping				seawater
GOV_bin_1614_contig-100_3	Unclustered	Outlier				seawater
GOV_bin_1614_contig-100_4	Unclustered	Outlier				seawater
GOV_bin_1614_contig-100_5	Unclustered	Outlier				seawater
GOV_bin_1618_contig-100_5	Unclustered	Outlier				seawater
GOV_bin_1622_contig-100_0	Unclustered	Overlapping				seawater
GOV_bin_1628_contig-100_0	Unclustered	Outlier				seawater
GOV_bin_1629_contig-100_1	Unclustered	Outlier				seawater
GOV_bin_1630_contig-100_2	Unclustered	Outlier				seawater
GOV_bin_1630_contig-100_4	Unclustered	Outlier				seawater
GOV_bin_1630_contig-100_5	Unclustered	Outlier				seawater
GOV_bin_1631_contig-100_4	Unclustered	Outlier				seawater
GOV_bin_1633_contig-100_0	Unclustered	Overlapping				seawater
GOV_bin_1637_contig-100_2	Unclustered	Overlapping				seawater
GOV_bin_1638_contig-100_0	Unclustered	Overlapping				seawater
GOV_bin_1646_contig-100_59	Unclustered	Overlapping				seawater
GOV_bin_1652_contig-100_0	Unclustered	Outlier				seawater
GOV_bin_1652_contig-100_1	Unclustered	Outlier				seawater
GOV_bin_1657_contig-100_1	Unclustered	Overlapping				seawater
GOV_bin_16591_contig-100_2	Unclustered	Outlier				seawater
GOV_bin_1660_contig-100_0	Unclustered	Overlapping				seawater
GOV_bin_1661_contig-100_0	Unclustered	Outlier				seawater
GOV_bin_1664_contig-100_2	Unclustered	Overlapping				seawater
GOV_bin_1668_contig-100_0	Unclustered	Overlapping				seawater
GOV_bin_1668_contig-100_3	Unclustered	Overlapping				seawater
GOV_bin_167_contig-100_71	Unclustered	Outlier				seawater
GOV_bin_1670_contig-100_1	Unclustered	Outlier				seawater
GOV_bin_1673_contig-100_0	Unclustered	Outlier				seawater
GOV_bin_1674_contig-100_2	Unclustered	Overlapping				seawater
GOV_bin_1674_contig-100_3	Unclustered	Overlapping				seawater
GOV_bin_1682_contig-100_75	Unclustered	Outlier				seawater
GOV_bin_1687_contig-100_0	Unclustered	Overlapping				seawater
GOV_bin_1687_contig-100_1	Unclustered	Overlapping				seawater
GOV_bin_1688_contig-100_0	Unclustered	Outlier				seawater
GOV_bin_1688_contig-100_1	Unclustered	Overlapping				seawater
GOV_bin_1689_contig-100_1	Unclustered	Outlier				seawater
GOV_bin_1689_contig-100_2	Unclustered	Outlier				seawater
GOV_bin_1690_contig-100_0	Unclustered	Overlapping				seawater
GOV_bin_1692_contig-100_1	Unclustered	Overlapping				seawater
GOV_bin_1692_contig-100_4	Unclustered	Overlapping				seawater
GOV_bin_1693_contig-100_1	Unclustered	Outlier				seawater
GOV_bin_1694_contig-100_2	Unclustered	Overlapping				seawater
GOV_bin_1694_contig-100_3	Unclustered	Overlapping				seawater
GOV_bin_1694_contig-100_5	Unclustered	Outlier				seawater
GOV_bin_1694_contig-100_7	Unclustered	Outlier				seawater
GOV_bin_1697_contig-100_1	Unclustered	Outlier				seawater
GOV_bin_1697_contig-100_2	Unclustered	Overlapping				seawater
GOV_bin_1697_contig-100_3	Unclustered	Overlapping				seawater
GOV_bin_1697_contig-100_5	Unclustered	Outlier				seawater
GOV_bin_1699_contig-100_0	Unclustered	Outlier				seawater
GOV_bin_1700_contig-100_0	Unclustered	Outlier				seawater
GOV_bin_1703_contig-100_1	Unclustered	Overlapping				seawater
GOV_bin_1704_contig-100_0	Unclustered	Outlier				seawater
GOV_bin_1706_contig-100_0	Unclustered	Outlier				seawater
GOV_bin_1707_contig-100_0	Unclustered	Outlier				seawater
GOV_bin_1707_contig-100_1	Unclustered	Outlier				seawater
GOV_bin_1708_contig-100_0	Unclustered	Overlapping				seawater
GOV_bin_1708_contig-100_4	Unclustered	Overlapping				seawater
GOV_bin_1708_contig-100_5	Unclustered	Outlier				seawater
GOV_bin_1709_contig-100_1	Unclustered	Outlier				seawater
GOV_bin_1709_contig-100_3	Unclustered	Outlier				seawater
GOV_bin_1710_contig-100_2	Unclustered	Outlier				seawater
GOV_bin_1710_contig-100_5	Unclustered	Outlier				seawater
GOV_bin_1711_contig-70_2	Unclustered	Outlier				seawater
GOV_bin_1711_contig-70_3	Unclustered	Outlier				seawater
GOV_bin_1711_contig-70_4	Unclustered	Outlier				seawater
GOV_bin_1711_contig-70_5	Unclustered	Outlier				seawater
GOV_bin_1711_contig-70_7	Unclustered	Outlier				seawater
GOV_bin_1716_contig-100_0	Unclustered	Outlier				seawater
GOV_bin_1718_contig-100_0	Unclustered	Overlapping				seawater
GOV_bin_1723_contig-100_2	Unclustered	Outlier				seawater
GOV_bin_1724_contig-100_0	Unclustered	Overlapping				seawater
GOV_bin_1724_contig-100_1	Unclustered	Outlier				seawater
GOV_bin_1727_contig-100_0	Unclustered	Outlier				seawater
GOV_bin_1735_contig-100_0	Unclustered	Overlapping				seawater
GOV_bin_1735_contig-100_1	Unclustered	Overlapping				seawater
GOV_bin_1738_contig-100_0	Unclustered	Outlier				seawater
GOV_bin_1740_contig-100_0	Unclustered	Overlapping				seawater
GOV_bin_1740_contig-100_3	Unclustered	Outlier				seawater
GOV_bin_1743_contig-100_1	Unclustered	Outlier				seawater
GOV_bin_1743_contig-100_2	Unclustered	Overlapping				seawater
GOV_bin_1743_contig-100_6	Unclustered	Outlier				seawater
GOV_bin_1743_contig-100_7	Unclustered	Outlier				seawater
GOV_bin_1743_contig-100_11	Unclustered	Outlier				seawater
GOV_bin_1743_contig-100_12	Unclustered	Outlier				seawater
GOV_bin_1747_contig-100_0	Unclustered	Overlapping				seawater
GOV_bin_1748_contig-100_0	Unclustered	Outlier				seawater
GOV_bin_1754_contig-100_0	Unclustered	Outlier				seawater
GOV_bin_1756_contig-100_0	Unclustered	Outlier				seawater
GOV_bin_1757_contig-100_2	Unclustered	Overlapping				seawater
GOV_bin_1760_contig-100_0	Unclustered	Outlier				seawater
GOV_bin_1760_contig-100_1	Unclustered	Outlier				seawater
GOV_bin_1761_contig-100_0	Unclustered	Outlier				seawater
GOV_bin_1768_contig-100_1	Unclustered	Overlapping				seawater
GOV_bin_1771_contig-100_0	Unclustered	Overlapping				seawater
GOV_bin_1771_contig-100_1	Unclustered	Outlier				seawater
GOV_bin_1772_contig-100_0	Unclustered	Outlier				seawater
GOV_bin_1773_contig-100_2	Unclustered	Outlier				seawater
GOV_bin_1776_contig-100_0	Unclustered	Overlapping				seawater
GOV_bin_1777_contig-100_3	Unclustered	Outlier				seawater
GOV_bin_1778_contig-100_1	Unclustered	Overlapping				seawater
GOV_bin_1782_contig-100_0	Unclustered	Overlapping				seawater
GOV_bin_1783_contig-100_1	Unclustered	Outlier				seawater
GOV_bin_1783_contig-100_3	Unclustered	Outlier				seawater
GOV_bin_1784_contig-100_0	Unclustered	Overlapping				seawater
GOV_bin_1784_contig-100_1	Unclustered	Overlapping				seawater
GOV_bin_1784_contig-100_3	Unclustered	Outlier				seawater
GOV_bin_1784_contig-100_5	Unclustered	Overlapping				seawater
GOV_bin_1784_contig-100_7	Unclustered	Outlier				seawater
GOV_bin_1784_contig-100_12	Unclustered	Outlier				seawater
GOV_bin_1784_contig-100_13	Unclustered	Overlapping				seawater
GOV_bin_1784_contig-100_16	Unclustered	Outlier				seawater
GOV_bin_1787_contig-100_1	Unclustered	Overlapping				seawater
GOV_bin_1795_contig-100_0	Unclustered	Overlapping				seawater
GOV_bin_1795_contig-100_1	Unclustered	Outlier				seawater
GOV_bin_1795_contig-100_2	Unclustered	Outlier				seawater
GOV_bin_1797_contig-100_1	Unclustered	Outlier				seawater
GOV_bin_1797_contig-100_3	Unclustered	Overlapping				seawater
GOV_bin_1797_contig-100_4	Unclustered	Outlier				seawater
GOV_bin_1801_contig-100_7	Unclustered	Outlier				seawater
GOV_bin_1805_contig-100_0	Unclustered	Outlier				seawater
GOV_bin_1805_contig-100_1	Unclustered	Overlapping				seawater
GOV_bin_1806_contig-100_3	Unclustered	Outlier				seawater
GOV_bin_1806_contig-100_4	Unclustered	Outlier				seawater
GOV_bin_1806_contig-100_6	Unclustered	Outlier				seawater
GOV_bin_1807_contig-100_0	Unclustered	Outlier				seawater
GOV_bin_1809_contig-100_1	Unclustered	Outlier				seawater
GOV_bin_1810_contig-100_0	Unclustered	Overlapping				seawater
GOV_bin_1812_contig-100_1	Unclustered	Outlier				seawater
GOV_bin_1812_contig-100_4	Unclustered	Outlier				seawater
GOV_bin_1816_contig-100_2	Unclustered	Outlier				seawater
GOV_bin_1819_contig-100_1	Unclustered	Overlapping				seawater
GOV_bin_1819_contig-100_2	Unclustered	Overlapping				seawater
GOV_bin_1821_contig-100_4	Unclustered	Outlier				seawater
GOV_bin_1821_contig-100_5	Unclustered	Outlier				seawater
GOV_bin_1821_contig-100_8	Unclustered	Outlier				seawater
GOV_bin_1821_contig-100_9	Unclustered	Outlier				seawater
GOV_bin_1821_contig-100_10	Unclustered	Outlier				seawater
GOV_bin_1823_contig-100_5	Unclustered	Outlier				seawater
GOV_bin_1823_contig-100_7	Unclustered	Outlier				seawater
GOV_bin_1829_contig-100_1	Unclustered	Overlapping				seawater
GOV_bin_1832_contig-100_1	Unclustered	Outlier				seawater
GOV_bin_1834_contig-100_0	Unclustered	Outlier				seawater
GOV_bin_1835_contig-100_1	Unclustered	Overlapping				seawater
GOV_bin_1835_contig-100_2	Unclustered	Outlier				seawater
GOV_bin_1835_contig-100_6	Unclustered	Overlapping				seawater
GOV_bin_1835_contig-100_7	Unclustered	Outlier				seawater
GOV_bin_1835_contig-100_9	Unclustered	Outlier				seawater
GOV_bin_1835_contig-100_11	Unclustered	Outlier				seawater
GOV_bin_1835_contig-100_13	Unclustered	Outlier				seawater
GOV_bin_1835_contig-100_16	Unclustered	Outlier				seawater
GOV_bin_1836_contig-100_0	Unclustered	Overlapping				seawater
GOV_bin_1836_contig-100_1	Unclustered	Overlapping				seawater
GOV_bin_1838_contig-100_0	Unclustered	Overlapping				seawater
GOV_bin_1840_contig-100_0	Unclustered	Outlier				seawater
GOV_bin_1840_contig-100_1	Unclustered	Outlier				seawater
GOV_bin_1840_contig-100_2	Unclustered	Outlier				seawater
GOV_bin_1841_contig-100_0	Unclustered	Overlapping				seawater
GOV_bin_1842_contig-100_2	Unclustered	Outlier				seawater
GOV_bin_1846_contig-100_0	Unclustered	Outlier				seawater
GOV_bin_1846_contig-100_1	Unclustered	Outlier				seawater
GOV_bin_1846_contig-100_3	Unclustered	Outlier				seawater
GOV_bin_1849_contig-100_0	Unclustered	Outlier				seawater
GOV_bin_1851_contig-100_0	Unclustered	Outlier				seawater
GOV_bin_1858_contig-100_4	Unclustered	Outlier				seawater
GOV_bin_1859_contig-100_1	Unclustered	Outlier				seawater
GOV_bin_1864_contig-100_1	Unclustered	Outlier				seawater
GOV_bin_1864_contig-100_2	Unclustered	Outlier				seawater
GOV_bin_1864_contig-100_4	Unclustered	Outlier				seawater
GOV_bin_1865_contig-100_5	Unclustered	Outlier				seawater
GOV_bin_1865_contig-100_8	Unclustered	Outlier				seawater
GOV_bin_1865_contig-100_9	Unclustered	Overlapping				seawater
GOV_bin_1865_contig-100_11	Unclustered	Overlapping				seawater
GOV_bin_1865_contig-100_12	Unclustered	Outlier				seawater
GOV_bin_1866_contig-100_2	Unclustered	Outlier				seawater
GOV_bin_1868_contig-100_0	Unclustered	Overlapping				seawater
GOV_bin_1869_contig-100_0	Unclustered	Outlier				seawater
GOV_bin_1870_contig-100_1	Unclustered	Outlier				seawater
GOV_bin_1870_contig-100_2	Unclustered	Overlapping				seawater
GOV_bin_1873_contig-100_2	Unclustered	Overlapping				seawater
GOV_bin_1873_contig-100_3	Unclustered	Overlapping				seawater
GOV_bin_1874_contig-100_0	Unclustered	Outlier				seawater
GOV_bin_1874_contig-100_5	Unclustered	Outlier				seawater
GOV_bin_1874_contig-100_6	Unclustered	Outlier				seawater
GOV_bin_1874_contig-100_7	Unclustered	Outlier				seawater
GOV_bin_1876_contig-100_2	Unclustered	Overlapping				seawater
GOV_bin_1878_contig-100_0	Unclustered	Overlapping				seawater
GOV_bin_1878_contig-100_1	Unclustered	Overlapping				seawater
GOV_bin_1878_contig-100_2	Unclustered	Outlier				seawater
GOV_bin_1878_contig-100_4	Unclustered	Outlier				seawater
GOV_bin_1886_contig-100_4	Unclustered	Overlapping				seawater
GOV_bin_1888_contig-100_1	Unclustered	Outlier				seawater
GOV_bin_1888_contig-100_2	Unclustered	Outlier				seawater
GOV_bin_189_contig-100_0	Unclustered	Overlapping				seawater
GOV_bin_189_contig-100_3	Unclustered	Overlapping				seawater
GOV_bin_1896_contig-100_2	Unclustered	Outlier				seawater
GOV_bin_1898_contig-100_1	Unclustered	Overlapping				seawater
GOV_bin_1899_contig-100_1	Unclustered	Outlier				seawater
GOV_bin_1906_contig-100_0	Unclustered	Overlapping				seawater
GOV_bin_1906_contig-100_1	Unclustered	Overlapping				seawater
GOV_bin_1911_contig-100_0	Unclustered	Outlier				seawater
GOV_bin_1911_contig-100_1	Unclustered	Outlier				seawater
GOV_bin_1912_contig-100_0	Unclustered	Outlier				seawater
GOV_bin_1912_contig-100_4	Unclustered	Outlier				seawater
GOV_bin_1915_contig-100_0	Unclustered	Overlapping				seawater
GOV_bin_1915_contig-100_1	Unclustered	Outlier				seawater
GOV_bin_1915_contig-100_7	Unclustered	Outlier				seawater
GOV_bin_1917_contig-100_1	Unclustered	Outlier				seawater
GOV_bin_1922_contig-100_0	Unclustered	Outlier				seawater
GOV_bin_1923_contig-100_0	Unclustered	Overlapping				seawater
GOV_bin_1925_contig-100_3	Unclustered	Outlier				seawater
GOV_bin_1926_contig-100_1	Unclustered	Outlier				seawater
GOV_bin_1928_contig-100_0	Unclustered	Overlapping				seawater
GOV_bin_1929_contig-100_1	Unclustered	Outlier				seawater
GOV_bin_193_contig-100_0	Unclustered	Overlapping				seawater
GOV_bin_193_contig-100_2	Unclustered	Overlapping				seawater
GOV_bin_1930_contig-100_1	Unclustered	Outlier				seawater
GOV_bin_1930_contig-100_3	Unclustered	Outlier				seawater
GOV_bin_1933_contig-100_0	Unclustered	Outlier				seawater
GOV_bin_1934_contig-100_1	Unclustered	Outlier				seawater
GOV_bin_1935_contig-100_0	Unclustered	Overlapping				seawater
GOV_bin_1936_contig-100_1	Unclustered	Outlier				seawater
GOV_bin_1938_contig-100_1	Unclustered	Outlier				seawater
GOV_bin_1939_contig-100_0	Unclustered	Overlapping				seawater
GOV_bin_1940_contig-100_2	Unclustered	Overlapping				seawater
GOV_bin_1940_contig-100_3	Unclustered	Overlapping				seawater
GOV_bin_1940_contig-100_7	Unclustered	Outlier				seawater
GOV_bin_1947_contig-100_0	Unclustered	Overlapping				seawater
GOV_bin_1947_contig-100_1	Unclustered	Overlapping				seawater
GOV_bin_1949_contig-100_0	Unclustered	Overlapping				seawater
GOV_bin_195_contig-100_1	Unclustered	Outlier				seawater
GOV_bin_1950_contig-100_0	Unclustered	Overlapping				seawater
GOV_bin_1950_contig-100_2	Unclustered	Outlier				seawater
GOV_bin_1951_contig-100_1	Unclustered	Outlier				seawater
GOV_bin_1952_contig-100_76	Unclustered	Outlier				seawater
GOV_bin_1953_contig-100_1	Unclustered	Overlapping				seawater
GOV_bin_1953_contig-100_8	Unclustered	Outlier				seawater
GOV_bin_1953_contig-100_9	Unclustered	Outlier				seawater
GOV_bin_1953_contig-100_12	Unclustered	Overlapping				seawater
GOV_bin_1953_contig-100_13	Unclustered	Overlapping				seawater
GOV_bin_1956_contig-100_1	Unclustered	Outlier				seawater
GOV_bin_1960_contig-100_2	Unclustered	Overlapping				seawater
GOV_bin_1960_contig-100_3	Unclustered	Outlier				seawater
GOV_bin_1961_contig-100_0	Unclustered	Overlapping				seawater
GOV_bin_1961_contig-100_2	Unclustered	Outlier				seawater
GOV_bin_1964_contig-100_0	Unclustered	Outlier				seawater
GOV_bin_1965_contig-100_0	Unclustered	Outlier				seawater
GOV_bin_1965_contig-100_3	Unclustered	Outlier				seawater
GOV_bin_1966_contig-100_2	Unclustered	Overlapping				seawater
GOV_bin_1966_contig-100_4	Unclustered	Outlier				seawater
GOV_bin_1967_contig-100_2	Unclustered	Overlapping				seawater
GOV_bin_1967_contig-100_3	Unclustered	Outlier				seawater
GOV_bin_1969_contig-100_0	Unclustered	Outlier				seawater
GOV_bin_1970_contig-100_0	Unclustered	Overlapping				seawater
GOV_bin_1971_contig-100_1	Unclustered	Outlier				seawater
GOV_bin_1971_contig-100_2	Unclustered	Outlier				seawater
GOV_bin_1971_contig-100_3	Unclustered	Outlier				seawater
GOV_bin_1971_contig-100_4	Unclustered	Outlier				seawater
GOV_bin_1971_contig-100_5	Unclustered	Outlier				seawater
GOV_bin_1972_contig-100_0	Unclustered	Overlapping				seawater
GOV_bin_1973_contig-100_0	Unclustered	Outlier				seawater
GOV_bin_1975_contig-100_0	Unclustered	Overlapping				seawater
GOV_bin_1975_contig-100_1	Unclustered	Outlier				seawater
GOV_bin_1975_contig-100_2	Unclustered	Outlier				seawater
GOV_bin_1975_contig-100_3	Unclustered	Outlier				seawater
GOV_bin_1975_contig-100_5	Unclustered	Outlier				seawater
GOV_bin_1975_contig-100_7	Unclustered	Outlier				seawater
GOV_bin_1975_contig-100_8	Unclustered	Overlapping				seawater
GOV_bin_1978_contig-100_0	Unclustered	Outlier				seawater
GOV_bin_1980_contig-100_2	Unclustered	Outlier				seawater
GOV_bin_1983_contig-100_2	Unclustered	Overlapping				seawater
GOV_bin_1983_contig-100_8	Unclustered	Overlapping				seawater
GOV_bin_1983_contig-100_11	Unclustered	Outlier				seawater
GOV_bin_1983_contig-100_12	Unclustered	Outlier				seawater
GOV_bin_1984_contig-100_0	Unclustered	Outlier				seawater
GOV_bin_1984_contig-100_2	Unclustered	Outlier				seawater
GOV_bin_1987_contig-100_2	Unclustered	Outlier				seawater
GOV_bin_1987_contig-100_3	Unclustered	Overlapping				seawater
GOV_bin_1991_contig-100_0	Unclustered	Outlier				seawater
GOV_bin_1991_contig-100_1	Unclustered	Outlier				seawater
GOV_bin_1992_contig-100_0	Unclustered	Overlapping				seawater
GOV_bin_1992_contig-100_3	Unclustered	Outlier				seawater
GOV_bin_1993_contig-100_1	Unclustered	Outlier				seawater
GOV_bin_1996_contig-100_0	Unclustered	Overlapping				seawater
GOV_bin_1998_contig-100_0	Unclustered	Outlier				seawater
GOV_bin_200_contig-100_2	Unclustered	Outlier				seawater
GOV_bin_200_contig-100_3	Unclustered	Outlier				seawater
GOV_bin_200_contig-100_4	Unclustered	Outlier				seawater
GOV_bin_200_contig-100_5	Unclustered	Outlier				seawater
GOV_bin_2000_contig-100_1	Unclustered	Overlapping				seawater
GOV_bin_2001_contig-100_2	Unclustered	Outlier				seawater
GOV_bin_2013_contig-100_0	Unclustered	Outlier				seawater
GOV_bin_2013_contig-100_1	Unclustered	Outlier				seawater
GOV_bin_2017_contig-100_0	Unclustered	Outlier				seawater
GOV_bin_2017_contig-100_3	Unclustered	Outlier				seawater
GOV_bin_2017_contig-100_4	Unclustered	Outlier				seawater
GOV_bin_2018_contig-100_0	Unclustered	Overlapping				seawater
GOV_bin_2018_contig-100_2	Unclustered	Outlier				seawater
GOV_bin_202_contig-100_0	Unclustered	Overlapping				seawater
GOV_bin_202_contig-100_1	Unclustered	Overlapping				seawater
GOV_bin_202_contig-100_3	Unclustered	Overlapping				seawater
GOV_bin_202_contig-100_4	Unclustered	Overlapping				seawater
GOV_bin_202_contig-100_5	Unclustered	Outlier				seawater
GOV_bin_202_contig-100_7	Unclustered	Outlier				seawater
GOV_bin_2022_contig-100_2	Unclustered	Outlier				seawater
GOV_bin_2026_contig-100_7	Unclustered	Overlapping				seawater
GOV_bin_2026_contig-100_8	Unclustered	Overlapping				seawater
GOV_bin_2026_contig-100_9	Unclustered	Outlier				seawater
GOV_bin_2026_contig-100_10	Unclustered	Overlapping				seawater
GOV_bin_2026_contig-100_13	Unclustered	Outlier				seawater
GOV_bin_2026_contig-100_21	Unclustered	Outlier				seawater
GOV_bin_2026_contig-100_22	Unclustered	Outlier				seawater
GOV_bin_2026_contig-100_23	Unclustered	Overlapping				seawater
GOV_bin_2026_contig-100_24	Unclustered	Outlier				seawater
GOV_bin_2026_contig-100_25	Unclustered	Overlapping				seawater
GOV_bin_2026_contig-100_26	Unclustered	Outlier				seawater
GOV_bin_2026_contig-100_27	Unclustered	Outlier				seawater
GOV_bin_2026_contig-100_30	Unclustered	Overlapping				seawater
GOV_bin_2026_contig-100_31	Unclustered	Overlapping				seawater
GOV_bin_2026_contig-100_33	Unclustered	Overlapping				seawater
GOV_bin_2026_contig-100_34	Unclustered	Overlapping				seawater
GOV_bin_2026_contig-100_35	Unclustered	Outlier				seawater
GOV_bin_2028_contig-100_0	Unclustered	Overlapping				seawater
GOV_bin_2029_contig-100_1	Unclustered	Overlapping				seawater
GOV_bin_2029_contig-100_3	Unclustered	Outlier				seawater
GOV_bin_203_contig-100_0	Unclustered	Outlier				seawater
GOV_bin_203_contig-100_1	Unclustered	Outlier				seawater
GOV_bin_2030_contig-100_1	Unclustered	Outlier				seawater
GOV_bin_2032_contig-100_1	Unclustered	Overlapping				seawater
GOV_bin_2033_contig-100_0	Unclustered	Outlier				seawater
GOV_bin_2034_contig-100_0	Unclustered	Outlier				seawater
GOV_bin_2035_contig-100_0	Unclustered	Outlier				seawater
GOV_bin_2036_contig-100_2	Unclustered	Overlapping				seawater
GOV_bin_2037_contig-100_2	Unclustered	Overlapping				seawater
GOV_bin_2037_contig-100_3	Unclustered	Overlapping				seawater
GOV_bin_2038_contig-100_1	Unclustered	Overlapping				seawater
GOV_bin_2038_contig-100_3	Unclustered	Outlier				seawater
GOV_bin_2038_contig-100_4	Unclustered	Outlier				seawater
GOV_bin_2038_contig-100_5	Unclustered	Overlapping				seawater
GOV_bin_204_contig-100_3	Unclustered	Overlapping				seawater
GOV_bin_2044_contig-100_0	Unclustered	Outlier				seawater
GOV_bin_2044_contig-100_1	Unclustered	Outlier				seawater
GOV_bin_2044_contig-100_2	Unclustered	Outlier				seawater
GOV_bin_2045_contig-100_0	Unclustered	Outlier				seawater
GOV_bin_2045_contig-100_2	Unclustered	Outlier				seawater
GOV_bin_2047_contig-100_1	Unclustered	Overlapping				seawater
GOV_bin_2047_contig-100_2	Unclustered	Outlier				seawater
GOV_bin_2047_contig-100_3	Unclustered	Overlapping				seawater
GOV_bin_2047_contig-100_4	Unclustered	Outlier				seawater
GOV_bin_2047_contig-100_5	Unclustered	Outlier				seawater
GOV_bin_2051_contig-100_1	Unclustered	Outlier				seawater
GOV_bin_2051_contig-100_2	Unclustered	Outlier				seawater
GOV_bin_2056_contig-100_0	Unclustered	Overlapping				seawater
GOV_bin_2060_contig-100_0	Unclustered	Overlapping				seawater
GOV_bin_2060_contig-100_3	Unclustered	Overlapping				seawater
GOV_bin_2061_contig-100_4	Unclustered	Outlier				seawater
GOV_bin_2061_contig-100_5	Unclustered	Outlier				seawater
GOV_bin_2062_contig-100_1	Unclustered	Outlier				seawater
GOV_bin_2068_contig-100_1	Unclustered	Outlier				seawater
GOV_bin_2070_contig-100_0	Unclustered	Overlapping				seawater
GOV_bin_2076_contig-100_0	Unclustered	Outlier				seawater
GOV_bin_2076_contig-100_1	Unclustered	Outlier				seawater
GOV_bin_2076_contig-100_2	Unclustered	Outlier				seawater
GOV_bin_2077_contig-100_1	Unclustered	Outlier				seawater
GOV_bin_2077_contig-100_4	Unclustered	Overlapping				seawater
GOV_bin_2078_contig-100_2	Unclustered	Outlier				seawater
GOV_bin_2078_contig-100_3	Unclustered	Outlier				seawater
GOV_bin_2078_contig-100_5	Unclustered	Outlier				seawater
GOV_bin_2079_contig-100_0	Unclustered	Outlier				seawater
GOV_bin_2079_contig-100_1	Unclustered	Outlier				seawater
GOV_bin_2079_contig-100_3	Unclustered	Outlier				seawater
GOV_bin_2079_contig-100_4	Unclustered	Outlier				seawater
GOV_bin_2081_contig-100_1	Unclustered	Overlapping				seawater
GOV_bin_2082_contig-100_4	Unclustered	Outlier				seawater
GOV_bin_2082_contig-100_6	Unclustered	Outlier				seawater
GOV_bin_2082_contig-100_7	Unclustered	Overlapping				seawater
GOV_bin_2082_contig-100_10	Unclustered	Outlier				seawater
GOV_bin_2084_contig-100_2	Unclustered	Outlier				seawater
GOV_bin_2085_contig-100_0	Unclustered	Outlier				seawater
GOV_bin_2085_contig-100_3	Unclustered	Outlier				seawater
GOV_bin_2086_contig-100_0	Unclustered	Outlier				seawater
GOV_bin_2097_contig-100_0	Unclustered	Outlier				seawater
GOV_bin_2097_contig-100_2	Unclustered	Outlier				seawater
GOV_bin_2099_contig-100_0	Unclustered	Outlier				seawater
GOV_bin_2101_contig-100_0	Unclustered	Outlier				seawater
GOV_bin_2104_contig-100_1	Unclustered	Outlier				seawater
GOV_bin_2105_contig-100_0	Unclustered	Overlapping				seawater
GOV_bin_2106_contig-100_2	Unclustered	Outlier				seawater
GOV_bin_2107_contig-100_1	Unclustered	Outlier				seawater
GOV_bin_2107_contig-100_5	Unclustered	Outlier				seawater
GOV_bin_2110_contig-100_0	Unclustered	Outlier				seawater
GOV_bin_2110_contig-100_2	Unclustered	Overlapping				seawater
GOV_bin_2110_contig-100_4	Unclustered	Overlapping				seawater
GOV_bin_2111_contig-100_0	Unclustered	Overlapping				seawater
GOV_bin_2112_contig-100_0	Unclustered	Outlier				seawater
GOV_bin_2112_contig-100_1	Unclustered	Outlier				seawater
GOV_bin_2112_contig-100_3	Unclustered	Outlier				seawater
GOV_bin_2113_contig-100_1	Unclustered	Outlier				seawater
GOV_bin_2113_contig-100_3	Unclustered	Outlier				seawater
GOV_bin_2114_contig-100_1	Unclustered	Outlier				seawater
GOV_bin_2116_contig-100_3	Unclustered	Outlier				seawater
GOV_bin_2117_contig-100_3	Unclustered	Outlier				seawater
GOV_bin_2118_contig-100_1	Unclustered	Overlapping				seawater
GOV_bin_2118_contig-100_2	Unclustered	Outlier				seawater
GOV_bin_2118_contig-100_5	Unclustered	Outlier				seawater
GOV_bin_2119_contig-100_3	Unclustered	Overlapping				seawater
GOV_bin_212_contig-100_2	Unclustered	Outlier				seawater
GOV_bin_212_contig-100_3	Unclustered	Outlier				seawater
GOV_bin_2122_contig-100_1	Unclustered	Outlier				seawater
GOV_bin_2124_contig-100_0	Unclustered	Outlier				seawater
GOV_bin_2125_contig-100_0	Unclustered	Outlier				seawater
GOV_bin_2127_contig-100_1	Unclustered	Outlier				seawater
GOV_bin_2129_contig-100_0	Unclustered	Outlier				seawater
GOV_bin_2129_contig-100_1	Unclustered	Outlier				seawater
GOV_bin_2130_contig-100_6	Unclustered	Overlapping				seawater
GOV_bin_2131_contig-100_1	Unclustered	Outlier				seawater
GOV_bin_2131_contig-100_3	Unclustered	Outlier				seawater
GOV_bin_2134_contig-100_4	Unclustered	Outlier				seawater
GOV_bin_2134_contig-100_5	Unclustered	Outlier				seawater
GOV_bin_2135_contig-100_0	Unclustered	Overlapping				seawater
GOV_bin_2137_contig-100_0	Unclustered	Overlapping				seawater
GOV_bin_2137_contig-100_1	Unclustered	Outlier				seawater
GOV_bin_2138_contig-100_1	Unclustered	Outlier				seawater
GOV_bin_2139_contig-100_0	Unclustered	Overlapping				seawater
GOV_bin_2141_contig-100_2	Unclustered	Overlapping				seawater
GOV_bin_2141_contig-100_4	Unclustered	Outlier				seawater
GOV_bin_2141_contig-100_5	Unclustered	Overlapping				seawater
GOV_bin_2147_contig-100_1	Unclustered	Overlapping				seawater
GOV_bin_2147_contig-100_3	Unclustered	Outlier				seawater
GOV_bin_2147_contig-100_4	Unclustered	Outlier				seawater
GOV_bin_2147_contig-100_6	Unclustered	Outlier				seawater
GOV_bin_2147_contig-100_8	Unclustered	Outlier				seawater
GOV_bin_2149_contig-100_0	Unclustered	Outlier				seawater
GOV_bin_2149_contig-100_1	Unclustered	Outlier				seawater
GOV_bin_2153_contig-100_2	Unclustered	Overlapping				seawater
GOV_bin_2153_contig-100_5	Unclustered	Outlier				seawater
GOV_bin_2158_contig-100_8	Unclustered	Overlapping				seawater
GOV_bin_2158_contig-100_15	Unclustered	Outlier				seawater
GOV_bin_2159_contig-100_0	Unclustered	Overlapping				seawater
GOV_bin_2159_contig-100_1	Unclustered	Outlier				seawater
GOV_bin_2160_contig-100_0	Unclustered	Outlier				seawater
GOV_bin_2160_contig-100_1	Unclustered	Overlapping				seawater
GOV_bin_2161_contig-100_1	Unclustered	Outlier				seawater
GOV_bin_2164_contig-100_0	Unclustered	Overlapping				seawater
GOV_bin_217_contig-100_0	Unclustered	Outlier				seawater
GOV_bin_217_contig-100_2	Unclustered	Overlapping				seawater
GOV_bin_217_contig-100_5	Unclustered	Overlapping				seawater
GOV_bin_2179_contig-100_1	Unclustered	Overlapping				seawater
GOV_bin_218_contig-100_0	Unclustered	Overlapping				seawater
GOV_bin_2181_contig-100_3	Unclustered	Outlier				seawater
GOV_bin_2182_contig-100_0	Unclustered	Overlapping				seawater
GOV_bin_2182_contig-100_2	Unclustered	Overlapping				seawater
GOV_bin_2182_contig-100_3	Unclustered	Overlapping				seawater
GOV_bin_2182_contig-100_6	Unclustered	Outlier				seawater
GOV_bin_2182_contig-100_7	Unclustered	Outlier				seawater
GOV_bin_2184_contig-100_1	Unclustered	Overlapping				seawater
GOV_bin_2186_contig-100_0	Unclustered	Outlier				seawater
GOV_bin_2189_contig-100_1	Unclustered	Outlier				seawater
GOV_bin_2189_contig-100_4	Unclustered	Overlapping				seawater
GOV_bin_2189_contig-100_6	Unclustered	Overlapping				seawater
GOV_bin_2191_contig-100_0	Unclustered	Overlapping				seawater
GOV_bin_2194_contig-100_0	Unclustered	Overlapping				seawater
GOV_bin_2194_contig-100_1	Unclustered	Overlapping				seawater
GOV_bin_2194_contig-100_4	Unclustered	Outlier				seawater
GOV_bin_2194_contig-100_7	Unclustered	Outlier				seawater
GOV_bin_2194_contig-100_9	Unclustered	Outlier				seawater
GOV_bin_2201_contig-100_0	Unclustered	Outlier				seawater
GOV_bin_2201_contig-100_1	Unclustered	Outlier				seawater
GOV_bin_2206_contig-100_0	Unclustered	Overlapping				seawater
GOV_bin_2208_contig-100_1	Unclustered	Outlier				seawater
GOV_bin_2209_contig-100_0	Unclustered	Outlier				seawater
GOV_bin_221_contig-100_0	Unclustered	Overlapping				seawater
GOV_bin_221_contig-100_4	Unclustered	Outlier				seawater
GOV_bin_2212_contig-100_3	Unclustered	Outlier				seawater
GOV_bin_2215_contig-100_1	Unclustered	Outlier				seawater
GOV_bin_2215_contig-100_3	Unclustered	Outlier				seawater
GOV_bin_2216_contig-100_0	Unclustered	Outlier				seawater
GOV_bin_2219_contig-100_0	Unclustered	Outlier				seawater
GOV_bin_2221_contig-100_0	Unclustered	Outlier				seawater
GOV_bin_2221_contig-100_2	Unclustered	Outlier				seawater
GOV_bin_2221_contig-100_4	Unclustered	Outlier				seawater
GOV_bin_2224_contig-100_0	Unclustered	Outlier				seawater
GOV_bin_2225_contig-100_0	Unclustered	Overlapping				seawater
GOV_bin_2229_contig-100_0	Unclustered	Outlier				seawater
GOV_bin_2231_contig-100_0	Unclustered	Overlapping				seawater
GOV_bin_2235_contig-100_0	Unclustered	Outlier				seawater
GOV_bin_2236_contig-100_0	Unclustered	Outlier				seawater
GOV_bin_2237_contig-100_0	Unclustered	Overlapping				seawater
GOV_bin_2244_contig-100_1	Unclustered	Overlapping				seawater
GOV_bin_2244_contig-100_2	Unclustered	Outlier				seawater
GOV_bin_2246_contig-100_0	Unclustered	Outlier				seawater
GOV_bin_2246_contig-100_1	Unclustered	Outlier				seawater
GOV_bin_2247_contig-100_0	Unclustered	Outlier				seawater
GOV_bin_2248_contig-100_3	Unclustered	Outlier				seawater
GOV_bin_225_contig-100_1	Unclustered	Outlier				seawater
GOV_bin_2251_contig-100_1	Unclustered	Overlapping				seawater
GOV_bin_2252_contig-100_0	Unclustered	Outlier				seawater
GOV_bin_2252_contig-100_1	Unclustered	Outlier				seawater
GOV_bin_2258_contig-100_1	Unclustered	Overlapping				seawater
GOV_bin_2258_contig-100_3	Unclustered	Outlier				seawater
GOV_bin_2265_contig-100_0	Unclustered	Overlapping				seawater
GOV_bin_2268_contig-100_0	Unclustered	Outlier				seawater
GOV_bin_2269_contig-100_1	Unclustered	Outlier				seawater
GOV_bin_227_contig-100_2	Unclustered	Outlier				seawater
GOV_bin_2270_contig-100_1	Unclustered	Outlier				seawater
GOV_bin_2275_contig-100_2	Unclustered	Overlapping				seawater
GOV_bin_2276_contig-100_2	Unclustered	Overlapping				seawater
GOV_bin_2276_contig-100_6	Unclustered	Outlier				seawater
GOV_bin_2276_contig-100_8	Unclustered	Outlier				seawater
GOV_bin_2276_contig-100_11	Unclustered	Overlapping				seawater
GOV_bin_2276_contig-100_12	Unclustered	Outlier				seawater
GOV_bin_2276_contig-100_13	Unclustered	Outlier				seawater
GOV_bin_2280_contig-100_0	Unclustered	Outlier				seawater
GOV_bin_2281_contig-100_0	Unclustered	Outlier				seawater
GOV_bin_2282_contig-100_1	Unclustered	Overlapping				seawater
GOV_bin_2282_contig-100_2	Unclustered	Outlier				seawater
GOV_bin_2285_contig-100_0	Unclustered	Overlapping				seawater
GOV_bin_2286_contig-100_3	Unclustered	Outlier				seawater
GOV_bin_2288_contig-100_1	Unclustered	Outlier				seawater
GOV_bin_2289_contig-100_0	Unclustered	Outlier				seawater
GOV_bin_2289_contig-100_1	Unclustered	Outlier				seawater
GOV_bin_2291_contig-100_0	Unclustered	Overlapping				seawater
GOV_bin_2298_contig-100_0	Unclustered	Outlier				seawater
GOV_bin_2299_contig-100_2	Unclustered	Overlapping				seawater
GOV_bin_2299_contig-100_3	Unclustered	Overlapping				seawater
GOV_bin_2299_contig-100_7	Unclustered	Outlier				seawater
GOV_bin_2299_contig-100_9	Unclustered	Outlier				seawater
GOV_bin_2299_contig-100_12	Unclustered	Outlier				seawater
GOV_bin_2299_contig-100_14	Unclustered	Outlier				seawater
GOV_bin_2299_contig-100_16	Unclustered	Outlier				seawater
GOV_bin_2300_contig-100_2	Unclustered	Outlier				seawater
GOV_bin_2301_contig-100_4	Unclustered	Outlier				seawater
GOV_bin_2302_contig-100_0	Unclustered	Outlier				seawater
GOV_bin_2303_contig-100_1	Unclustered	Overlapping				seawater
GOV_bin_2304_contig-100_1	Unclustered	Overlapping				seawater
GOV_bin_2313_contig-100_2	Unclustered	Outlier				seawater
GOV_bin_2316_contig-100_0	Unclustered	Overlapping				seawater
GOV_bin_2316_contig-100_1	Unclustered	Overlapping				seawater
GOV_bin_2318_contig-100_0	Unclustered	Overlapping				seawater
GOV_bin_2318_contig-100_2	Unclustered	Overlapping				seawater
GOV_bin_2318_contig-100_3	Unclustered	Outlier				seawater
GOV_bin_2320_contig-100_0	Unclustered	Outlier				seawater
GOV_bin_2321_contig-100_1	Unclustered	Outlier				seawater
GOV_bin_2323_contig-100_0	Unclustered	Outlier				seawater
GOV_bin_2323_contig-100_1	Unclustered	Outlier				seawater
GOV_bin_2325_contig-100_0	Unclustered	Outlier				seawater
GOV_bin_2330_contig-100_0	Unclustered	Outlier				seawater
GOV_bin_2330_contig-100_1	Unclustered	Outlier				seawater
GOV_bin_2332_contig-100_0	Unclustered	Overlapping				seawater
GOV_bin_2332_contig-100_4	Unclustered	Overlapping				seawater
GOV_bin_2332_contig-100_6	Unclustered	Outlier				seawater
GOV_bin_2332_contig-100_10	Unclustered	Outlier				seawater
GOV_bin_2332_contig-100_11	Unclustered	Outlier				seawater
GOV_bin_2332_contig-100_13	Unclustered	Outlier				seawater
GOV_bin_2332_contig-100_14	Unclustered	Outlier				seawater
GOV_bin_2334_contig-100_0	Unclustered	Outlier				seawater
GOV_bin_2334_contig-100_1	Unclustered	Outlier				seawater
GOV_bin_2334_contig-100_3	Unclustered	Outlier				seawater
GOV_bin_234_contig-100_2	Unclustered	Outlier				seawater
GOV_bin_2341_contig-100_0	Unclustered	Overlapping				seawater
GOV_bin_2341_contig-100_1	Unclustered	Overlapping				seawater
GOV_bin_2341_contig-100_2	Unclustered	Outlier				seawater
GOV_bin_2342_contig-100_0	Unclustered	Overlapping				seawater
GOV_bin_2342_contig-100_2	Unclustered	Overlapping				seawater
GOV_bin_2342_contig-100_3	Unclustered	Overlapping				seawater
GOV_bin_2345_contig-100_1	Unclustered	Outlier				seawater
GOV_bin_2346_contig-100_1	Unclustered	Overlapping				seawater
GOV_bin_2346_contig-100_4	Unclustered	Overlapping				seawater
GOV_bin_2346_contig-100_5	Unclustered	Overlapping				seawater
GOV_bin_2346_contig-100_7	Unclustered	Outlier				seawater
GOV_bin_2350_contig-100_4	Unclustered	Outlier				seawater
GOV_bin_2350_contig-100_5	Unclustered	Outlier				seawater
GOV_bin_2350_contig-100_6	Unclustered	Overlapping				seawater
GOV_bin_2350_contig-100_7	Unclustered	Outlier				seawater
GOV_bin_2356_contig-100_0	Unclustered	Outlier				seawater
GOV_bin_2360_contig-100_0	Unclustered	Outlier				seawater
GOV_bin_2361_contig-100_0	Unclustered	Overlapping				seawater
GOV_bin_2361_contig-100_3	Unclustered	Outlier				seawater
GOV_bin_2361_contig-100_6	Unclustered	Outlier				seawater
GOV_bin_2365_contig-100_0	Unclustered	Overlapping				seawater
GOV_bin_2365_contig-100_6	Unclustered	Outlier				seawater
GOV_bin_2365_contig-100_9	Unclustered	Overlapping				seawater
GOV_bin_2365_contig-100_10	Unclustered	Outlier				seawater
GOV_bin_2365_contig-100_12	Unclustered	Outlier				seawater
GOV_bin_2366_contig-100_0	Unclustered	Overlapping				seawater
GOV_bin_2366_contig-100_1	Unclustered	Overlapping				seawater
GOV_bin_2366_contig-100_4	Unclustered	Outlier				seawater
GOV_bin_2367_contig-100_0	Unclustered	Outlier				seawater
GOV_bin_2368_contig-100_4	Unclustered	Outlier				seawater
GOV_bin_2368_contig-100_6	Unclustered	Outlier				seawater
GOV_bin_2369_contig-100_2	Unclustered	Outlier				seawater
GOV_bin_2370_contig-100_3	Unclustered	Outlier				seawater
GOV_bin_2370_contig-100_4	Unclustered	Outlier				seawater
GOV_bin_2370_contig-100_5	Unclustered	Outlier				seawater
GOV_bin_2370_contig-100_6	Unclustered	Outlier				seawater
GOV_bin_2372_contig-100_0	Unclustered	Overlapping				seawater
GOV_bin_2372_contig-100_1	Unclustered	Overlapping				seawater
GOV_bin_2373_contig-100_0	Unclustered	Outlier				seawater
GOV_bin_2375_contig-100_1	Unclustered	Outlier				seawater
GOV_bin_2375_contig-100_2	Unclustered	Overlapping				seawater
GOV_bin_2378_contig-100_1	Unclustered	Overlapping				seawater
GOV_bin_2378_contig-100_2	Unclustered	Outlier				seawater
GOV_bin_2380_contig-100_1	Unclustered	Outlier				seawater
GOV_bin_2382_contig-100_0	Unclustered	Overlapping				seawater
GOV_bin_2382_contig-100_2	Unclustered	Overlapping				seawater
GOV_bin_2384_contig-100_0	Unclustered	Overlapping				seawater
GOV_bin_2387_contig-100_2	Unclustered	Overlapping				seawater
GOV_bin_2389_contig-100_2	Unclustered	Overlapping				seawater
GOV_bin_2390_contig-100_1	Unclustered	Outlier				seawater
GOV_bin_2394_contig-100_0	Unclustered	Overlapping				seawater
GOV_bin_2394_contig-100_2	Unclustered	Overlapping				seawater
GOV_bin_2401_contig-100_2	Unclustered	Outlier				seawater
GOV_bin_2401_contig-100_3	Unclustered	Outlier				seawater
GOV_bin_2403_contig-100_0	Unclustered	Overlapping				seawater
GOV_bin_2405_contig-100_0	Unclustered	Overlapping				seawater
GOV_bin_2405_contig-100_1	Unclustered	Outlier				seawater
GOV_bin_2405_contig-100_2	Unclustered	Overlapping				seawater
GOV_bin_2407_contig-100_2	Unclustered	Overlapping				seawater
GOV_bin_2407_contig-100_4	Unclustered	Outlier				seawater
GOV_bin_2407_contig-100_5	Unclustered	Outlier				seawater
GOV_bin_2407_contig-100_10	Unclustered	Outlier				seawater
GOV_bin_2407_contig-100_13	Unclustered	Overlapping				seawater
GOV_bin_2407_contig-100_15	Unclustered	Outlier				seawater
GOV_bin_2407_contig-100_17	Unclustered	Outlier				seawater
GOV_bin_2408_contig-100_17	Unclustered	Overlapping				seawater
GOV_bin_2413_contig-100_0	Unclustered	Outlier				seawater
GOV_bin_2413_contig-100_1	Unclustered	Outlier				seawater
GOV_bin_2413_contig-100_2	Unclustered	Outlier				seawater
GOV_bin_2414_contig-100_0	Unclustered	Outlier				seawater
GOV_bin_2414_contig-100_2	Unclustered	Outlier				seawater
GOV_bin_2415_contig-100_4	Unclustered	Outlier				seawater
GOV_bin_2417_contig-100_2	Unclustered	Outlier				seawater
GOV_bin_2419_contig-100_1	Unclustered	Outlier				seawater
GOV_bin_242_contig-100_2	Unclustered	Outlier				seawater
GOV_bin_242_contig-100_4	Unclustered	Outlier				seawater
GOV_bin_242_contig-100_6	Unclustered	Outlier				seawater
GOV_bin_242_contig-100_7	Unclustered	Outlier				seawater
GOV_bin_242_contig-100_9	Unclustered	Overlapping				seawater
GOV_bin_2420_contig-100_1	Unclustered	Overlapping				seawater
GOV_bin_2420_contig-100_3	Unclustered	Overlapping				seawater
GOV_bin_2422_contig-100_1	Unclustered	Overlapping				seawater
GOV_bin_2423_contig-100_2	Unclustered	Overlapping				seawater
GOV_bin_2424_contig-100_0	Unclustered	Outlier				seawater
GOV_bin_243_contig-100_2	Unclustered	Outlier				seawater
GOV_bin_2430_contig-100_1	Unclustered	Overlapping				seawater
GOV_bin_2432_contig-100_0	Unclustered	Overlapping				seawater
GOV_bin_2433_contig-100_0	Unclustered	Outlier				seawater
GOV_bin_2434_contig-100_0	Unclustered	Overlapping				seawater
GOV_bin_2434_contig-100_1	Unclustered	Outlier				seawater
GOV_bin_2435_contig-100_1	Unclustered	Outlier				seawater
GOV_bin_2435_contig-100_2	Unclustered	Overlapping				seawater
GOV_bin_2435_contig-100_4	Unclustered	Overlapping				seawater
GOV_bin_2435_contig-100_5	Unclustered	Outlier				seawater
GOV_bin_2438_contig-100_0	Unclustered	Outlier				seawater
GOV_bin_2439_contig-100_0	Unclustered	Overlapping				seawater
GOV_bin_2439_contig-100_1	Unclustered	Overlapping				seawater
GOV_bin_2439_contig-100_2	Unclustered	Overlapping				seawater
GOV_bin_2441_contig-100_1	Unclustered	Outlier				seawater
GOV_bin_2442_contig-100_4	Unclustered	Outlier				seawater
GOV_bin_2444_contig-100_0	Unclustered	Overlapping				seawater
GOV_bin_2446_contig-100_0	Unclustered	Outlier				seawater
GOV_bin_2446_contig-100_1	Unclustered	Overlapping				seawater
GOV_bin_2447_contig-100_0	Unclustered	Outlier				seawater
GOV_bin_2447_contig-100_1	Unclustered	Overlapping				seawater
GOV_bin_2447_contig-100_3	Unclustered	Outlier				seawater
GOV_bin_2447_contig-100_4	Unclustered	Outlier				seawater
GOV_bin_245_contig-100_3	Unclustered	Outlier				seawater
GOV_bin_245_contig-100_4	Unclustered	Outlier				seawater
GOV_bin_245_contig-100_5	Unclustered	Overlapping				seawater
GOV_bin_245_contig-100_6	Unclustered	Outlier				seawater
GOV_bin_2450_contig-100_2	Unclustered	Outlier				seawater
GOV_bin_2450_contig-100_3	Unclustered	Overlapping				seawater
GOV_bin_2450_contig-100_4	Unclustered	Outlier				seawater
GOV_bin_2451_contig-100_1	Unclustered	Overlapping				seawater
GOV_bin_2451_contig-100_4	Unclustered	Outlier				seawater
GOV_bin_2452_contig-100_0	Unclustered	Outlier				seawater
GOV_bin_2452_contig-100_2	Unclustered	Outlier				seawater
GOV_bin_2452_contig-100_4	Unclustered	Outlier				seawater
GOV_bin_2454_contig-100_3	Unclustered	Outlier				seawater
GOV_bin_2455_contig-100_0	Unclustered	Outlier				seawater
GOV_bin_2457_contig-100_1	Unclustered	Outlier				seawater
GOV_bin_2457_contig-100_2	Unclustered	Outlier				seawater
GOV_bin_2460_contig-100_0	Unclustered	Overlapping				seawater
GOV_bin_2460_contig-100_1	Unclustered	Outlier				seawater
GOV_bin_2461_contig-100_1	Unclustered	Outlier				seawater
GOV_bin_2463_contig-100_0	Unclustered	Outlier				seawater
GOV_bin_2463_contig-100_1	Unclustered	Overlapping				seawater
GOV_bin_2466_contig-100_0	Unclustered	Overlapping				seawater
GOV_bin_2467_contig-100_0	Unclustered	Outlier				seawater
GOV_bin_2469_contig-100_0	Unclustered	Overlapping				seawater
GOV_bin_2469_contig-100_2	Unclustered	Overlapping				seawater
GOV_bin_2470_contig-100_1	Unclustered	Outlier				seawater
GOV_bin_2471_contig-100_0	Unclustered	Overlapping				seawater
GOV_bin_2477_contig-100_1	Unclustered	Outlier				seawater
GOV_bin_2477_contig-100_3	Unclustered	Outlier				seawater
GOV_bin_2477_contig-100_6	Unclustered	Overlapping				seawater
GOV_bin_2477_contig-100_7	Unclustered	Outlier				seawater
GOV_bin_2477_contig-100_8	Unclustered	Outlier				seawater
GOV_bin_2478_contig-100_2	Unclustered	Outlier				seawater
GOV_bin_2479_contig-100_0	Unclustered	Overlapping				seawater
GOV_bin_248_contig-100_1	Unclustered	Overlapping				seawater
GOV_bin_248_contig-100_5	Unclustered	Outlier				seawater
GOV_bin_2480_contig-100_0	Unclustered	Overlapping				seawater
GOV_bin_2480_contig-100_1	Unclustered	Overlapping				seawater
GOV_bin_2483_contig-100_0	Unclustered	Overlapping				seawater
GOV_bin_2483_contig-100_1	Unclustered	Overlapping				seawater
GOV_bin_2484_contig-100_2	Unclustered	Outlier				seawater
GOV_bin_2485_contig-100_1	Unclustered	Overlapping				seawater
GOV_bin_2488_contig-100_0	Unclustered	Outlier				seawater
GOV_bin_2491_contig-100_2	Unclustered	Overlapping				seawater
GOV_bin_2493_contig-100_2	Unclustered	Outlier				seawater
GOV_bin_2493_contig-100_3	Unclustered	Outlier				seawater
GOV_bin_2496_contig-100_1	Unclustered	Overlapping				seawater
GOV_bin_2499_contig-100_2	Unclustered	Outlier				seawater
GOV_bin_2499_contig-100_3	Unclustered	Overlapping				seawater
GOV_bin_2499_contig-100_5	Unclustered	Outlier				seawater
GOV_bin_2500_contig-100_1	Unclustered	Overlapping				seawater
GOV_bin_2506_contig-100_2	Unclustered	Overlapping				seawater
GOV_bin_2506_contig-100_3	Unclustered	Overlapping				seawater
GOV_bin_2508_contig-100_2	Unclustered	Outlier				seawater
GOV_bin_2509_contig-100_1	Unclustered	Outlier				seawater
GOV_bin_2509_contig-100_2	Unclustered	Outlier				seawater
GOV_bin_2513_contig-100_1	Unclustered	Outlier				seawater
GOV_bin_2514_contig-100_2	Unclustered	Outlier				seawater
GOV_bin_2514_contig-100_3	Unclustered	Overlapping				seawater
GOV_bin_2514_contig-100_10	Unclustered	Overlapping				seawater
GOV_bin_2514_contig-100_11	Unclustered	Outlier				seawater
GOV_bin_2514_contig-100_14	Unclustered	Outlier				seawater
GOV_bin_2518_contig-100_18	Unclustered	Outlier				seawater
GOV_bin_2520_contig-100_0	Unclustered	Outlier				seawater
GOV_bin_2520_contig-100_1	Unclustered	Outlier				seawater
GOV_bin_2522_contig-100_0	Unclustered	Overlapping				seawater
GOV_bin_2523_contig-100_0	Unclustered	Outlier				seawater
GOV_bin_2524_contig-100_2	Unclustered	Overlapping				seawater
GOV_bin_2524_contig-100_5	Unclustered	Outlier				seawater
GOV_bin_2525_contig-100_0	Unclustered	Outlier				seawater
GOV_bin_2527_contig-100_1	Unclustered	Overlapping				seawater
GOV_bin_2527_contig-100_2	Unclustered	Outlier				seawater
GOV_bin_2529_contig-100_1	Unclustered	Overlapping				seawater
GOV_bin_2530_contig-100_0	Unclustered	Outlier				seawater
GOV_bin_2533_contig-100_0	Unclustered	Outlier				seawater
GOV_bin_2534_contig-100_2	Unclustered	Outlier				seawater
GOV_bin_2534_contig-100_3	Unclustered	Outlier				seawater
GOV_bin_2534_contig-100_4	Unclustered	Overlapping				seawater
GOV_bin_2535_contig-100_38	Unclustered	Outlier				seawater
GOV_bin_2535_contig-100_62	Unclustered	Outlier				seawater
GOV_bin_2537_contig-100_1	Unclustered	Overlapping				seawater
GOV_bin_2538_contig-100_0	Unclustered	Outlier				seawater
GOV_bin_2539_contig-100_3	Unclustered	Outlier				seawater
GOV_bin_2539_contig-100_4	Unclustered	Outlier				seawater
GOV_bin_2543_contig-100_0	Unclustered	Outlier				seawater
GOV_bin_2543_contig-100_1	Unclustered	Outlier				seawater
GOV_bin_2547_contig-100_0	Unclustered	Outlier				seawater
GOV_bin_2548_contig-100_0	Unclustered	Outlier				seawater
GOV_bin_2548_contig-100_1	Unclustered	Outlier				seawater
GOV_bin_2548_contig-100_2	Unclustered	Outlier				seawater
GOV_bin_2548_contig-100_3	Unclustered	Outlier				seawater
GOV_bin_2550_contig-100_0	Unclustered	Overlapping				seawater
GOV_bin_2550_contig-100_1	Unclustered	Overlapping				seawater
GOV_bin_2556_contig-100_1	Unclustered	Outlier				seawater
GOV_bin_2562_contig-100_0	Unclustered	Overlapping				seawater
GOV_bin_2562_contig-100_1	Unclustered	Outlier				seawater
GOV_bin_2566_contig-100_2	Unclustered	Overlapping				seawater
GOV_bin_2566_contig-100_4	Unclustered	Outlier				seawater
GOV_bin_2569_contig-100_0	Unclustered	Outlier				seawater
GOV_bin_2570_contig-100_2	Unclustered	Outlier				seawater
GOV_bin_2571_contig-100_0	Unclustered	Overlapping				seawater
GOV_bin_2572_contig-100_1	Unclustered	Overlapping				seawater
GOV_bin_2574_contig-100_0	Unclustered	Outlier				seawater
GOV_bin_2574_contig-100_1	Unclustered	Outlier				seawater
GOV_bin_2574_contig-100_2	Unclustered	Overlapping				seawater
GOV_bin_2575_contig-100_1	Unclustered	Outlier				seawater
GOV_bin_2575_contig-100_3	Unclustered	Overlapping				seawater
GOV_bin_2577_contig-100_0	Unclustered	Overlapping				seawater
GOV_bin_2578_contig-100_1	Unclustered	Overlapping				seawater
GOV_bin_2581_contig-100_1	Unclustered	Overlapping				seawater
GOV_bin_2583_contig-100_1	Unclustered	Overlapping				seawater
GOV_bin_2583_contig-100_2	Unclustered	Outlier				seawater
GOV_bin_2583_contig-100_3	Unclustered	Outlier				seawater
GOV_bin_2584_contig-100_0	Unclustered	Outlier				seawater
GOV_bin_2585_contig-100_1	Unclustered	Overlapping				seawater
GOV_bin_2585_contig-100_3	Unclustered	Outlier				seawater
GOV_bin_2585_contig-100_4	Unclustered	Overlapping				seawater
GOV_bin_2586_contig-100_0	Unclustered	Overlapping				seawater
GOV_bin_2587_contig-100_0	Unclustered	Outlier				seawater
GOV_bin_2587_contig-100_5	Unclustered	Outlier				seawater
GOV_bin_2588_contig-100_1	Unclustered	Overlapping				seawater
GOV_bin_2588_contig-100_3	Unclustered	Overlapping				seawater
GOV_bin_2590_contig-100_0	Unclustered	Overlapping				seawater
GOV_bin_2590_contig-100_1	Unclustered	Outlier				seawater
GOV_bin_2591_contig-100_2	Unclustered	Outlier				seawater
GOV_bin_2592_contig-100_0	Unclustered	Overlapping				seawater
GOV_bin_2593_contig-100_0	Unclustered	Overlapping				seawater
GOV_bin_2593_contig-100_5	Unclustered	Outlier				seawater
GOV_bin_2605_contig-100_2	Unclustered	Overlapping				seawater
GOV_bin_2605_contig-100_4	Unclustered	Outlier				seawater
GOV_bin_2605_contig-100_5	Unclustered	Outlier				seawater
GOV_bin_261_contig-100_1	Unclustered	Outlier				seawater
GOV_bin_2612_contig-100_0	Unclustered	Outlier				seawater
GOV_bin_2614_contig-100_0	Unclustered	Overlapping				seawater
GOV_bin_2615_contig-100_0	Unclustered	Overlapping				seawater
GOV_bin_2616_contig-100_0	Unclustered	Overlapping				seawater
GOV_bin_2616_contig-100_2	Unclustered	Overlapping				seawater
GOV_bin_2617_contig-100_2	Unclustered	Overlapping				seawater
GOV_bin_2618_contig-100_3	Unclustered	Overlapping				seawater
GOV_bin_2618_contig-100_6	Unclustered	Outlier				seawater
GOV_bin_2618_contig-100_7	Unclustered	Overlapping				seawater
GOV_bin_2619_contig-100_4	Unclustered	Overlapping				seawater
GOV_bin_262_contig-100_1	Unclustered	Outlier				seawater
GOV_bin_262_contig-100_2	Unclustered	Outlier				seawater
GOV_bin_2622_contig-100_4	Unclustered	Outlier				seawater
GOV_bin_2623_contig-100_3	Unclustered	Overlapping				seawater
GOV_bin_2623_contig-100_4	Unclustered	Overlapping				seawater
GOV_bin_2623_contig-100_5	Unclustered	Outlier				seawater
GOV_bin_2624_contig-100_0	Unclustered	Outlier				seawater
GOV_bin_2624_contig-100_1	Unclustered	Outlier				seawater
GOV_bin_2625_contig-100_0	Unclustered	Overlapping				seawater
GOV_bin_2626_contig-100_2	Unclustered	Overlapping				seawater
GOV_bin_2626_contig-100_4	Unclustered	Outlier				seawater
GOV_bin_2629_contig-100_0	Unclustered	Overlapping				seawater
GOV_bin_2630_contig-100_0	Unclustered	Overlapping				seawater
GOV_bin_2635_contig-100_2	Unclustered	Outlier				seawater
GOV_bin_2638_contig-100_1	Unclustered	Outlier				seawater
GOV_bin_2639_contig-100_1	Unclustered	Outlier				seawater
GOV_bin_2639_contig-100_2	Unclustered	Outlier				seawater
GOV_bin_2639_contig-100_4	Unclustered	Outlier				seawater
GOV_bin_2640_contig-100_3	Unclustered	Overlapping				seawater
GOV_bin_2640_contig-100_4	Unclustered	Outlier				seawater
GOV_bin_2641_contig-100_3	Unclustered	Overlapping				seawater
GOV_bin_2641_contig-100_4	Unclustered	Overlapping				seawater
GOV_bin_2641_contig-100_5	Unclustered	Outlier				seawater
GOV_bin_2642_contig-100_1	Unclustered	Overlapping				seawater
GOV_bin_2643_contig-100_0	Unclustered	Overlapping				seawater
GOV_bin_2644_contig-100_0	Unclustered	Overlapping				seawater
GOV_bin_2644_contig-100_2	Unclustered	Outlier				seawater
GOV_bin_2644_contig-100_3	Unclustered	Outlier				seawater
GOV_bin_2647_contig-100_1	Unclustered	Overlapping				seawater
GOV_bin_2647_contig-100_2	Unclustered	Overlapping				seawater
GOV_bin_2647_contig-100_4	Unclustered	Overlapping				seawater
GOV_bin_2648_contig-100_3	Unclustered	Outlier				seawater
GOV_bin_2648_contig-100_6	Unclustered	Outlier				seawater
GOV_bin_2649_contig-100_4	Unclustered	Overlapping				seawater
GOV_bin_2650_contig-100_0	Unclustered	Outlier				seawater
GOV_bin_2651_contig-100_1	Unclustered	Outlier				seawater
GOV_bin_2652_contig-100_1	Unclustered	Outlier				seawater
GOV_bin_2654_contig-100_0	Unclustered	Overlapping				seawater
GOV_bin_2654_contig-100_2	Unclustered	Overlapping				seawater
GOV_bin_2655_contig-100_0	Unclustered	Outlier				seawater
GOV_bin_2656_contig-100_2	Unclustered	Outlier				seawater
GOV_bin_2656_contig-100_3	Unclustered	Outlier				seawater
GOV_bin_2656_contig-100_4	Unclustered	Outlier				seawater
GOV_bin_2658_contig-100_0	Unclustered	Outlier				seawater
GOV_bin_2658_contig-100_1	Unclustered	Outlier				seawater
GOV_bin_2659_contig-100_3	Unclustered	Overlapping				seawater
GOV_bin_2659_contig-100_4	Unclustered	Outlier				seawater
GOV_bin_2661_contig-100_0	Unclustered	Overlapping				seawater
GOV_bin_2663_contig-100_0	Unclustered	Overlapping				seawater
GOV_bin_2663_contig-100_1	Unclustered	Outlier				seawater
GOV_bin_2663_contig-100_3	Unclustered	Overlapping				seawater
GOV_bin_2663_contig-100_6	Unclustered	Outlier				seawater
GOV_bin_2663_contig-100_7	Unclustered	Outlier				seawater
GOV_bin_2667_contig-100_0	Unclustered	Outlier				seawater
GOV_bin_2668_contig-100_0	Unclustered	Overlapping				seawater
GOV_bin_2678_contig-100_0	Unclustered	Outlier				seawater
GOV_bin_2680_contig-100_0	Unclustered	Overlapping				seawater
GOV_bin_2680_contig-100_1	Unclustered	Overlapping				seawater
GOV_bin_2680_contig-100_2	Unclustered	Outlier				seawater
GOV_bin_2682_contig-100_0	Unclustered	Overlapping				seawater
GOV_bin_2686_contig-100_2	Unclustered	Outlier				seawater
GOV_bin_2686_contig-100_3	Unclustered	Overlapping				seawater
GOV_bin_2686_contig-100_4	Unclustered	Outlier				seawater
GOV_bin_2690_contig-100_0	Unclustered	Outlier				seawater
GOV_bin_2690_contig-100_3	Unclustered	Outlier				seawater
GOV_bin_2691_contig-100_0	Unclustered	Overlapping				seawater
GOV_bin_2695_contig-100_0	Unclustered	Overlapping				seawater
GOV_bin_2695_contig-100_1	Unclustered	Outlier				seawater
GOV_bin_2701_contig-100_1	Unclustered	Overlapping				seawater
GOV_bin_2701_contig-100_3	Unclustered	Outlier				seawater
GOV_bin_2702_contig-100_0	Unclustered	Outlier				seawater
GOV_bin_2702_contig-100_2	Unclustered	Outlier				seawater
GOV_bin_2706_contig-100_3	Unclustered	Overlapping				seawater
GOV_bin_2709_contig-100_2	Unclustered	Outlier				seawater
GOV_bin_2710_contig-100_0	Unclustered	Outlier				seawater
GOV_bin_2710_contig-100_1	Unclustered	Outlier				seawater
GOV_bin_2713_contig-100_0	Unclustered	Outlier				seawater
GOV_bin_2716_contig-100_2	Unclustered	Overlapping				seawater
GOV_bin_2716_contig-100_8	Unclustered	Outlier				seawater
GOV_bin_2716_contig-100_10	Unclustered	Outlier				seawater
GOV_bin_2716_contig-100_15	Unclustered	Overlapping				seawater
GOV_bin_2717_contig-100_3	Unclustered	Outlier				seawater
GOV_bin_2717_contig-100_4	Unclustered	Outlier				seawater
GOV_bin_2718_contig-100_1	Unclustered	Outlier				seawater
GOV_bin_2719_contig-100_2	Unclustered	Outlier				seawater
GOV_bin_2726_contig-100_0	Unclustered	Overlapping				seawater
GOV_bin_2726_contig-100_2	Unclustered	Overlapping				seawater
GOV_bin_2726_contig-100_3	Unclustered	Overlapping				seawater
GOV_bin_2726_contig-100_4	Unclustered	Overlapping				seawater
GOV_bin_2728_contig-100_0	Unclustered	Overlapping				seawater
GOV_bin_2729_contig-100_1	Unclustered	Overlapping				seawater
GOV_bin_2729_contig-100_3	Unclustered	Outlier				seawater
GOV_bin_2729_contig-100_4	Unclustered	Outlier				seawater
GOV_bin_2729_contig-100_5	Unclustered	Overlapping				seawater
GOV_bin_2729_contig-100_6	Unclustered	Outlier				seawater
GOV_bin_273_contig-100_4	Unclustered	Outlier				seawater
GOV_bin_2730_contig-100_0	Unclustered	Overlapping				seawater
GOV_bin_2730_contig-100_2	Unclustered	Overlapping				seawater
GOV_bin_2730_contig-100_3	Unclustered	Overlapping				seawater
GOV_bin_2732_contig-100_0	Unclustered	Overlapping				seawater
GOV_bin_2732_contig-100_1	Unclustered	Overlapping				seawater
GOV_bin_2735_contig-100_0	Unclustered	Overlapping				seawater
GOV_bin_2735_contig-100_2	Unclustered	Outlier				seawater
GOV_bin_2735_contig-100_6	Unclustered	Overlapping				seawater
GOV_bin_2736_contig-100_1	Unclustered	Overlapping				seawater
GOV_bin_2736_contig-100_2	Unclustered	Overlapping				seawater
GOV_bin_2737_contig-100_1	Unclustered	Outlier				seawater
GOV_bin_2737_contig-100_2	Unclustered	Overlapping				seawater
GOV_bin_274_contig-100_47	Unclustered	Outlier				seawater
GOV_bin_2740_contig-100_1	Unclustered	Overlapping				seawater
GOV_bin_2743_contig-100_1	Unclustered	Outlier				seawater
GOV_bin_2743_contig-100_4	Unclustered	Overlapping				seawater
GOV_bin_2744_contig-100_1	Unclustered	Outlier				seawater
GOV_bin_2744_contig-100_2	Unclustered	Outlier				seawater
GOV_bin_2744_contig-100_4	Unclustered	Outlier				seawater
GOV_bin_2746_contig-100_1	Unclustered	Outlier				seawater
GOV_bin_2746_contig-100_3	Unclustered	Outlier				seawater
GOV_bin_2746_contig-100_4	Unclustered	Outlier				seawater
GOV_bin_2746_contig-100_9	Unclustered	Outlier				seawater
GOV_bin_2746_contig-100_10	Unclustered	Outlier				seawater
GOV_bin_2746_contig-100_11	Unclustered	Outlier				seawater
GOV_bin_2746_contig-100_12	Unclustered	Outlier				seawater
GOV_bin_2746_contig-100_14	Unclustered	Outlier				seawater
GOV_bin_2746_contig-100_15	Unclustered	Outlier				seawater
GOV_bin_2748_contig-100_0	Unclustered	Outlier				seawater
GOV_bin_2748_contig-100_1	Unclustered	Outlier				seawater
GOV_bin_2750_contig-100_0	Unclustered	Outlier				seawater
GOV_bin_2755_contig-100_1	Unclustered	Outlier				seawater
GOV_bin_276_contig-100_0	Unclustered	Outlier				seawater
GOV_bin_2763_contig-100_0	Unclustered	Outlier				seawater
GOV_bin_2766_contig-100_1	Unclustered	Outlier				seawater
GOV_bin_2767_contig-100_0	Unclustered	Overlapping				seawater
GOV_bin_2767_contig-100_1	Unclustered	Outlier				seawater
GOV_bin_2767_contig-100_2	Unclustered	Outlier				seawater
GOV_bin_2768_contig-100_0	Unclustered	Outlier				seawater
GOV_bin_2768_contig-100_2	Unclustered	Outlier				seawater
GOV_bin_2773_contig-100_0	Unclustered	Outlier				seawater
GOV_bin_2773_contig-100_1	Unclustered	Overlapping				seawater
GOV_bin_2773_contig-100_2	Unclustered	Outlier				seawater
GOV_bin_2774_contig-100_0	Unclustered	Overlapping				seawater
GOV_bin_2775_contig-100_0	Unclustered	Overlapping				seawater
GOV_bin_2778_contig-100_4	Unclustered	Outlier				seawater
GOV_bin_2778_contig-100_5	Unclustered	Outlier				seawater
GOV_bin_2781_contig-100_2	Unclustered	Outlier				seawater
GOV_bin_2781_contig-100_3	Unclustered	Outlier				seawater
GOV_bin_2783_contig-100_1	Unclustered	Outlier				seawater
GOV_bin_2784_contig-100_3	Unclustered	Overlapping				seawater
GOV_bin_2787_contig-100_1	Unclustered	Overlapping				seawater
GOV_bin_2788_contig-100_0	Unclustered	Outlier				seawater
GOV_bin_2792_contig-100_0	Unclustered	Outlier				seawater
GOV_bin_2795_contig-100_1	Unclustered	Outlier				seawater
GOV_bin_2798_contig-100_0	Unclustered	Outlier				seawater
GOV_bin_28_contig-100_1	Unclustered	Outlier				seawater
GOV_bin_28_contig-100_16	Unclustered	Outlier				seawater
GOV_bin_280_contig-100_0	Unclustered	Overlapping				seawater
GOV_bin_2802_contig-100_1	Unclustered	Overlapping				seawater
GOV_bin_2802_contig-100_2	Unclustered	Overlapping				seawater
GOV_bin_2804_contig-100_0	Unclustered	Overlapping				seawater
GOV_bin_2808_contig-100_0	Unclustered	Outlier				seawater
GOV_bin_2808_contig-100_1	Unclustered	Overlapping				seawater
GOV_bin_2808_contig-100_2	Unclustered	Outlier				seawater
GOV_bin_2809_contig-100_0	Unclustered	Outlier				seawater
GOV_bin_2811_contig-100_3	Unclustered	Overlapping				seawater
GOV_bin_28131_contig-100_1	Unclustered	Outlier				seawater
GOV_bin_2816_contig-100_1	Unclustered	Outlier				seawater
GOV_bin_2819_contig-100_0	Unclustered	Overlapping				seawater
GOV_bin_2819_contig-100_4	Unclustered	Overlapping				seawater
GOV_bin_2819_contig-100_7	Unclustered	Outlier				seawater
GOV_bin_2819_contig-100_9	Unclustered	Outlier				seawater
GOV_bin_2819_contig-100_11	Unclustered	Overlapping				seawater
GOV_bin_2819_contig-100_12	Unclustered	Outlier				seawater
GOV_bin_2819_contig-100_14	Unclustered	Outlier				seawater
GOV_bin_2819_contig-100_16	Unclustered	Outlier				seawater
GOV_bin_2819_contig-100_17	Unclustered	Outlier				seawater
GOV_bin_2820_contig-100_1	Unclustered	Outlier				seawater
GOV_bin_2821_contig-100_2	Unclustered	Outlier				seawater
GOV_bin_2825_contig-100_3	Unclustered	Overlapping				seawater
GOV_bin_2826_contig-100_0	Unclustered	Outlier				seawater
GOV_bin_2828_contig-100_1	Unclustered	Overlapping				seawater
GOV_bin_2828_contig-100_2	Unclustered	Outlier				seawater
GOV_bin_2829_contig-100_0	Unclustered	Overlapping				seawater
GOV_bin_283_contig-100_0	Unclustered	Outlier				seawater
GOV_bin_2831_contig-100_0	Unclustered	Outlier				seawater
GOV_bin_2832_contig-100_0	Unclustered	Overlapping				seawater
GOV_bin_2832_contig-100_2	Unclustered	Overlapping				seawater
GOV_bin_2833_contig-100_1	Unclustered	Overlapping				seawater
GOV_bin_2833_contig-100_5	Unclustered	Outlier				seawater
GOV_bin_2834_contig-100_0	Unclustered	Outlier				seawater
GOV_bin_2834_contig-100_1	Unclustered	Outlier				seawater
GOV_bin_2834_contig-100_3	Unclustered	Outlier				seawater
GOV_bin_2834_contig-100_4	Unclustered	Outlier				seawater
GOV_bin_2836_contig-100_0	Unclustered	Outlier				seawater
GOV_bin_2836_contig-100_1	Unclustered	Overlapping				seawater
GOV_bin_2838_contig-100_1	Unclustered	Outlier				seawater
GOV_bin_2838_contig-100_2	Unclustered	Overlapping				seawater
GOV_bin_2838_contig-100_3	Unclustered	Overlapping				seawater
GOV_bin_2841_contig-100_0	Unclustered	Outlier				seawater
GOV_bin_2841_contig-100_1	Unclustered	Overlapping				seawater
GOV_bin_2842_contig-100_2	Unclustered	Outlier				seawater
GOV_bin_2842_contig-100_4	Unclustered	Outlier				seawater
GOV_bin_2842_contig-100_5	Unclustered	Outlier				seawater
GOV_bin_2842_contig-100_6	Unclustered	Outlier				seawater
GOV_bin_2843_contig-100_3	Unclustered	Outlier				seawater
GOV_bin_2843_contig-100_5	Unclustered	Outlier				seawater
GOV_bin_2844_contig-100_0	Unclustered	Overlapping				seawater
GOV_bin_28451_contig-100_0	Unclustered	Overlapping				seawater
GOV_bin_28451_contig-100_2	Unclustered	Overlapping				seawater
GOV_bin_28452_contig-100_0	Unclustered	Outlier				seawater
GOV_bin_2846_contig-100_1	Unclustered	Outlier				seawater
GOV_bin_2848_contig-100_2	Unclustered	Overlapping				seawater
GOV_bin_2851_contig-100_0	Unclustered	Overlapping				seawater
GOV_bin_2851_contig-100_7	Unclustered	Outlier				seawater
GOV_bin_2851_contig-100_10	Unclustered	Outlier				seawater
GOV_bin_2853_contig-100_1	Unclustered	Outlier				seawater
GOV_bin_2857_contig-100_2	Unclustered	Outlier				seawater
GOV_bin_2857_contig-100_3	Unclustered	Outlier				seawater
GOV_bin_2857_contig-100_4	Unclustered	Outlier				seawater
GOV_bin_2861_contig-100_0	Unclustered	Overlapping				seawater
GOV_bin_2870_contig-100_0	Unclustered	Outlier				seawater
GOV_bin_2871_contig-100_0	Unclustered	Outlier				seawater
GOV_bin_2871_contig-100_3	Unclustered	Overlapping				seawater
GOV_bin_2871_contig-100_6	Unclustered	Outlier				seawater
GOV_bin_2873_contig-100_88	Unclustered	Outlier				seawater
GOV_bin_2873_contig-100_107	Unclustered	Outlier				seawater
GOV_bin_2873_contig-100_115	Unclustered	Outlier				seawater
GOV_bin_2873_contig-100_116	Unclustered	Outlier				seawater
GOV_bin_2873_contig-100_127	Unclustered	Outlier				seawater
GOV_bin_2878_contig-100_0	Unclustered	Overlapping				seawater
GOV_bin_2884_contig-100_1	Unclustered	Overlapping				seawater
GOV_bin_2887_contig-100_1	Unclustered	Overlapping				seawater
GOV_bin_2888_contig-100_1	Unclustered	Outlier				seawater
GOV_bin_289_contig-100_2	Unclustered	Outlier				seawater
GOV_bin_2890_contig-100_0	Unclustered	Outlier				seawater
GOV_bin_2893_contig-100_0	Unclustered	Outlier				seawater
GOV_bin_2893_contig-100_2	Unclustered	Outlier				seawater
GOV_bin_2893_contig-100_4	Unclustered	Outlier				seawater
GOV_bin_2895_contig-100_1	Unclustered	Outlier				seawater
GOV_bin_2895_contig-100_2	Unclustered	Outlier				seawater
GOV_bin_2900_contig-100_0	Unclustered	Overlapping				seawater
GOV_bin_2902_contig-100_1	Unclustered	Overlapping				seawater
GOV_bin_2902_contig-100_2	Unclustered	Outlier				seawater
GOV_bin_2903_contig-100_5	Unclustered	Overlapping				seawater
GOV_bin_2903_contig-100_7	Unclustered	Outlier				seawater
GOV_bin_2903_contig-100_11	Unclustered	Overlapping				seawater
GOV_bin_2903_contig-100_14	Unclustered	Outlier				seawater
GOV_bin_2903_contig-100_16	Unclustered	Outlier				seawater
GOV_bin_2903_contig-100_18	Unclustered	Overlapping				seawater
GOV_bin_2903_contig-100_19	Unclustered	Outlier				seawater
GOV_bin_2904_contig-100_0	Unclustered	Outlier				seawater
GOV_bin_2906_contig-100_6	Unclustered	Outlier				seawater
GOV_bin_2906_contig-100_11	Unclustered	Outlier				seawater
GOV_bin_2907_contig-100_1	Unclustered	Outlier				seawater
GOV_bin_2910_contig-100_1	Unclustered	Outlier				seawater
GOV_bin_2912_contig-100_0	Unclustered	Overlapping				seawater
GOV_bin_2912_contig-100_3	Unclustered	Overlapping				seawater
GOV_bin_2912_contig-100_5	Unclustered	Overlapping				seawater
GOV_bin_2912_contig-100_7	Unclustered	Overlapping				seawater
GOV_bin_2912_contig-100_8	Unclustered	Outlier				seawater
GOV_bin_2913_contig-100_2	Unclustered	Outlier				seawater
GOV_bin_2916_contig-100_1	Unclustered	Overlapping				seawater
GOV_bin_2917_contig-100_0	Unclustered	Outlier				seawater
GOV_bin_2919_contig-100_1	Unclustered	Outlier				seawater
GOV_bin_292_contig-100_0	Unclustered	Overlapping				seawater
GOV_bin_292_contig-100_3	Unclustered	Overlapping				seawater
GOV_bin_2920_contig-100_0	Unclustered	Overlapping				seawater
GOV_bin_2925_contig-100_3	Unclustered	Overlapping				seawater
GOV_bin_2925_contig-100_6	Unclustered	Outlier				seawater
GOV_bin_2925_contig-100_7	Unclustered	Outlier				seawater
GOV_bin_2927_contig-100_2	Unclustered	Outlier				seawater
GOV_bin_2928_contig-100_1	Unclustered	Outlier				seawater
GOV_bin_2928_contig-100_2	Unclustered	Outlier				seawater
GOV_bin_2929_contig-100_0	Unclustered	Outlier				seawater
GOV_bin_2930_contig-100_0	Unclustered	Outlier				seawater
GOV_bin_2933_contig-100_2	Unclustered	Overlapping				seawater
GOV_bin_2935_contig-100_0	Unclustered	Overlapping				seawater
GOV_bin_2935_contig-100_1	Unclustered	Overlapping				seawater
GOV_bin_2935_contig-100_2	Unclustered	Overlapping				seawater
GOV_bin_2935_contig-100_3	Unclustered	Overlapping				seawater
GOV_bin_2936_contig-100_1	Unclustered	Outlier				seawater
GOV_bin_2938_contig-100_0	Unclustered	Outlier				seawater
GOV_bin_2942_contig-100_0	Unclustered	Outlier				seawater
GOV_bin_2942_contig-100_1	Unclustered	Overlapping				seawater
GOV_bin_2943_contig-100_3	Unclustered	Outlier				seawater
GOV_bin_2948_contig-100_1	Unclustered	Overlapping				seawater
GOV_bin_2948_contig-100_2	Unclustered	Overlapping				seawater
GOV_bin_2948_contig-100_3	Unclustered	Outlier				seawater
GOV_bin_2948_contig-100_4	Unclustered	Outlier				seawater
GOV_bin_295_contig-100_1	Unclustered	Overlapping				seawater
GOV_bin_295_contig-100_2	Unclustered	Overlapping				seawater
GOV_bin_295_contig-100_6	Unclustered	Outlier				seawater
GOV_bin_295_contig-100_8	Unclustered	Outlier				seawater
GOV_bin_295_contig-100_10	Unclustered	Outlier				seawater
GOV_bin_295_contig-100_11	Unclustered	Outlier				seawater
GOV_bin_2956_contig-100_0	Unclustered	Outlier				seawater
GOV_bin_2959_contig-100_0	Unclustered	Outlier				seawater
GOV_bin_2959_contig-100_1	Unclustered	Overlapping				seawater
GOV_bin_2966_contig-100_1	Unclustered	Outlier				seawater
GOV_bin_2969_contig-100_2	Unclustered	Outlier				seawater
GOV_bin_297_contig-100_29	Unclustered	Outlier				seawater
GOV_bin_2970_contig-100_0	Unclustered	Overlapping				seawater
GOV_bin_2971_contig-100_1	Unclustered	Outlier				seawater
GOV_bin_2972_contig-100_0	Unclustered	Overlapping				seawater
GOV_bin_2973_contig-100_3	Unclustered	Outlier				seawater
GOV_bin_2975_contig-100_1	Unclustered	Outlier				seawater
GOV_bin_2977_contig-100_1	Unclustered	Overlapping				seawater
GOV_bin_2981_contig-100_1	Unclustered	Overlapping				seawater
GOV_bin_2983_contig-100_0	Unclustered	Overlapping				seawater
GOV_bin_2985_contig-100_0	Unclustered	Overlapping				seawater
GOV_bin_2985_contig-100_1	Unclustered	Overlapping				seawater
GOV_bin_2986_contig-100_5	Unclustered	Outlier				seawater
GOV_bin_2987_contig-100_0	Unclustered	Outlier				seawater
GOV_bin_2987_contig-100_1	Unclustered	Outlier				seawater
GOV_bin_2988_contig-100_0	Unclustered	Overlapping				seawater
GOV_bin_2988_contig-100_1	Unclustered	Outlier				seawater
GOV_bin_2988_contig-100_4	Unclustered	Outlier				seawater
GOV_bin_2988_contig-100_5	Unclustered	Overlapping				seawater
GOV_bin_2988_contig-100_9	Unclustered	Outlier				seawater
GOV_bin_2988_contig-100_10	Unclustered	Overlapping				seawater
GOV_bin_2989_contig-100_1	Unclustered	Outlier				seawater
GOV_bin_2990_contig-100_0	Unclustered	Overlapping				seawater
GOV_bin_2990_contig-100_3	Unclustered	Outlier				seawater
GOV_bin_2990_contig-100_5	Unclustered	Outlier				seawater
GOV_bin_2990_contig-100_6	Unclustered	Outlier				seawater
GOV_bin_2990_contig-100_9	Unclustered	Overlapping				seawater
GOV_bin_2994_contig-100_0	Unclustered	Outlier				seawater
GOV_bin_2996_contig-100_1	Unclustered	Overlapping				seawater
GOV_bin_30_contig-100_1	Unclustered	Outlier				seawater
GOV_bin_30_contig-100_2	Unclustered	Overlapping				seawater
GOV_bin_3001_contig-100_0	Unclustered	Overlapping				seawater
GOV_bin_3001_contig-100_1	Unclustered	Outlier				seawater
GOV_bin_3002_contig-100_0	Unclustered	Outlier				seawater
GOV_bin_3005_contig-100_1	Unclustered	Overlapping				seawater
GOV_bin_3005_contig-100_3	Unclustered	Overlapping				seawater
GOV_bin_3007_contig-100_0	Unclustered	Overlapping				seawater
GOV_bin_3008_contig-100_1	Unclustered	Overlapping				seawater
GOV_bin_3009_contig-100_0	Unclustered	Overlapping				seawater
GOV_bin_301_contig-100_3	Unclustered	Outlier				seawater
GOV_bin_3013_contig-100_1	Unclustered	Outlier				seawater
GOV_bin_3015_contig-100_1	Unclustered	Outlier				seawater
GOV_bin_3019_contig-100_0	Unclustered	Overlapping				seawater
GOV_bin_3019_contig-100_1	Unclustered	Overlapping				seawater
GOV_bin_3019_contig-100_3	Unclustered	Outlier				seawater
GOV_bin_3023_contig-100_0	Unclustered	Outlier				seawater
GOV_bin_3025_contig-100_0	Unclustered	Overlapping				seawater
GOV_bin_3027_contig-100_0	Unclustered	Outlier				seawater
GOV_bin_3028_contig-100_3	Unclustered	Outlier				seawater
GOV_bin_3033_contig-100_1	Unclustered	Overlapping				seawater
GOV_bin_3033_contig-100_2	Unclustered	Outlier				seawater
GOV_bin_3033_contig-100_4	Unclustered	Overlapping				seawater
GOV_bin_3034_contig-100_1	Unclustered	Overlapping				seawater
GOV_bin_3034_contig-100_2	Unclustered	Overlapping				seawater
GOV_bin_3034_contig-100_4	Unclustered	Overlapping				seawater
GOV_bin_3037_contig-100_1	Unclustered	Outlier				seawater
GOV_bin_3037_contig-100_4	Unclustered	Outlier				seawater
GOV_bin_304_contig-100_0	Unclustered	Overlapping				seawater
GOV_bin_304_contig-100_1	Unclustered	Overlapping				seawater
GOV_bin_3041_contig-100_0	Unclustered	Overlapping				seawater
GOV_bin_3041_contig-100_3	Unclustered	Outlier				seawater
GOV_bin_3043_contig-100_0	Unclustered	Overlapping				seawater
GOV_bin_3043_contig-100_1	Unclustered	Outlier				seawater
GOV_bin_3043_contig-100_2	Unclustered	Outlier				seawater
GOV_bin_3049_contig-100_0	Unclustered	Outlier				seawater
GOV_bin_3049_contig-100_3	Unclustered	Outlier				seawater
GOV_bin_305_contig-100_2	Unclustered	Overlapping				seawater
GOV_bin_305_contig-100_4	Unclustered	Outlier				seawater
GOV_bin_305_contig-100_5	Unclustered	Overlapping				seawater
GOV_bin_3059_contig-100_4	Unclustered	Overlapping				seawater
GOV_bin_3059_contig-100_5	Unclustered	Overlapping				seawater
GOV_bin_306_contig-100_0	Unclustered	Outlier				seawater
GOV_bin_306_contig-100_6	Unclustered	Overlapping				seawater
GOV_bin_306_contig-100_7	Unclustered	Outlier				seawater
GOV_bin_306_contig-100_8	Unclustered	Overlapping				seawater
GOV_bin_306_contig-100_10	Unclustered	Outlier				seawater
GOV_bin_306_contig-100_11	Unclustered	Outlier				seawater
GOV_bin_306_contig-100_14	Unclustered	Outlier				seawater
GOV_bin_306_contig-100_15	Unclustered	Outlier				seawater
GOV_bin_3060_contig-100_2	Unclustered	Outlier				seawater
GOV_bin_3060_contig-100_3	Unclustered	Outlier				seawater
GOV_bin_3065_contig-100_1	Unclustered	Outlier				seawater
GOV_bin_3065_contig-100_10	Unclustered	Overlapping				seawater
GOV_bin_3065_contig-100_11	Unclustered	Outlier				seawater
GOV_bin_3065_contig-100_13	Unclustered	Outlier				seawater
GOV_bin_3065_contig-100_22	Unclustered	Outlier				seawater
GOV_bin_3065_contig-100_23	Unclustered	Overlapping				seawater
GOV_bin_3065_contig-100_25	Unclustered	Overlapping				seawater
GOV_bin_3065_contig-100_27	Unclustered	Outlier				seawater
GOV_bin_3065_contig-100_31	Unclustered	Overlapping				seawater
GOV_bin_3070_contig-100_0	Unclustered	Outlier				seawater
GOV_bin_3070_contig-100_1	Unclustered	Outlier				seawater
GOV_bin_3070_contig-100_2	Unclustered	Overlapping				seawater
GOV_bin_3070_contig-100_4	Unclustered	Overlapping				seawater
GOV_bin_3071_contig-100_1	Unclustered	Outlier				seawater
GOV_bin_3073_contig-100_0	Unclustered	Outlier				seawater
GOV_bin_3073_contig-100_1	Unclustered	Outlier				seawater
GOV_bin_3075_contig-100_1	Unclustered	Outlier				seawater
GOV_bin_3079_contig-100_2	Unclustered	Outlier				seawater
GOV_bin_3079_contig-100_3	Unclustered	Overlapping				seawater
GOV_bin_3079_contig-100_4	Unclustered	Outlier				seawater
GOV_bin_3079_contig-100_5	Unclustered	Outlier				seawater
GOV_bin_3079_contig-100_6	Unclustered	Outlier				seawater
GOV_bin_3080_contig-100_1	Unclustered	Overlapping				seawater
GOV_bin_3082_contig-100_1	Unclustered	Overlapping				seawater
GOV_bin_3084_contig-100_1	Unclustered	Outlier				seawater
GOV_bin_3090_contig-100_0	Unclustered	Outlier				seawater
GOV_bin_3093_contig-100_0	Unclustered	Outlier				seawater
GOV_bin_3093_contig-100_1	Unclustered	Outlier				seawater
GOV_bin_3093_contig-100_2	Unclustered	Outlier				seawater
GOV_bin_3098_contig-100_57	Unclustered	Outlier				seawater
GOV_bin_3100_contig-100_0	Unclustered	Outlier				seawater
GOV_bin_3101_contig-100_0	Unclustered	Overlapping				seawater
GOV_bin_3102_contig-100_3	Unclustered	Outlier				seawater
GOV_bin_3103_contig-100_0	Unclustered	Overlapping				seawater
GOV_bin_3103_contig-100_3	Unclustered	Overlapping				seawater
GOV_bin_3105_contig-100_0	Unclustered	Outlier				seawater
GOV_bin_3105_contig-100_1	Unclustered	Outlier				seawater
GOV_bin_3105_contig-100_2	Unclustered	Overlapping				seawater
GOV_bin_3107_contig-100_0	Unclustered	Overlapping				seawater
GOV_bin_3107_contig-100_2	Unclustered	Outlier				seawater
GOV_bin_3107_contig-100_3	Unclustered	Outlier				seawater
GOV_bin_3109_contig-100_0	Unclustered	Outlier				seawater
GOV_bin_3109_contig-100_1	Unclustered	Overlapping				seawater
GOV_bin_3109_contig-100_2	Unclustered	Outlier				seawater
GOV_bin_3111_contig-100_0	Unclustered	Outlier				seawater
GOV_bin_3119_contig-100_0	Unclustered	Overlapping				seawater
GOV_bin_3119_contig-100_2	Unclustered	Outlier				seawater
GOV_bin_3119_contig-100_3	Unclustered	Outlier				seawater
GOV_bin_3119_contig-100_5	Unclustered	Outlier				seawater
GOV_bin_3119_contig-100_6	Unclustered	Overlapping				seawater
GOV_bin_3119_contig-100_7	Unclustered	Outlier				seawater
GOV_bin_3121_contig-100_0	Unclustered	Overlapping				seawater
GOV_bin_3121_contig-100_3	Unclustered	Outlier				seawater
GOV_bin_3121_contig-100_5	Unclustered	Outlier				seawater
GOV_bin_3121_contig-100_6	Unclustered	Outlier				seawater
GOV_bin_3122_contig-100_2	Unclustered	Overlapping				seawater
GOV_bin_3123_contig-100_2	Unclustered	Outlier				seawater
GOV_bin_3125_contig-100_1	Unclustered	Outlier				seawater
GOV_bin_3125_contig-100_4	Unclustered	Outlier				seawater
GOV_bin_3126_contig-100_0	Unclustered	Outlier				seawater
GOV_bin_3126_contig-100_3	Unclustered	Outlier				seawater
GOV_bin_3130_contig-100_0	Unclustered	Overlapping				seawater
GOV_bin_3131_contig-100_0	Unclustered	Outlier				seawater
GOV_bin_3132_contig-100_0	Unclustered	Overlapping				seawater
GOV_bin_3132_contig-100_2	Unclustered	Outlier				seawater
GOV_bin_3132_contig-100_3	Unclustered	Outlier				seawater
GOV_bin_3135_contig-100_0	Unclustered	Overlapping				seawater
GOV_bin_3138_contig-100_2	Unclustered	Overlapping				seawater
GOV_bin_3138_contig-100_4	Unclustered	Outlier				seawater
GOV_bin_3139_contig-100_0	Unclustered	Overlapping				seawater
GOV_bin_3143_contig-100_1	Unclustered	Outlier				seawater
GOV_bin_3147_contig-100_0	Unclustered	Overlapping				seawater
GOV_bin_3147_contig-100_2	Unclustered	Outlier				seawater
GOV_bin_3147_contig-100_3	Unclustered	Outlier				seawater
GOV_bin_3150_contig-100_0	Unclustered	Overlapping				seawater
GOV_bin_3151_contig-100_0	Unclustered	Overlapping				seawater
GOV_bin_3154_contig-100_0	Unclustered	Outlier				seawater
GOV_bin_3155_contig-100_0	Unclustered	Outlier				seawater
GOV_bin_3157_contig-100_1	Unclustered	Overlapping				seawater
GOV_bin_3157_contig-100_2	Unclustered	Overlapping				seawater
GOV_bin_3159_contig-100_0	Unclustered	Outlier				seawater
GOV_bin_3163_contig-100_0	Unclustered	Outlier				seawater
GOV_bin_3163_contig-100_1	Unclustered	Overlapping				seawater
GOV_bin_3163_contig-100_2	Unclustered	Overlapping				seawater
GOV_bin_3163_contig-100_3	Unclustered	Overlapping				seawater
GOV_bin_3164_contig-100_1	Unclustered	Overlapping				seawater
GOV_bin_3166_contig-100_0	Unclustered	Outlier				seawater
GOV_bin_3167_contig-100_1	Unclustered	Overlapping				seawater
GOV_bin_3167_contig-100_3	Unclustered	Outlier				seawater
GOV_bin_3168_contig-100_0	Unclustered	Outlier				seawater
GOV_bin_3172_contig-100_2	Unclustered	Outlier				seawater
GOV_bin_3172_contig-100_3	Unclustered	Outlier				seawater
GOV_bin_3172_contig-100_4	Unclustered	Outlier				seawater
GOV_bin_3172_contig-100_7	Unclustered	Overlapping				seawater
GOV_bin_3172_contig-100_8	Unclustered	Outlier				seawater
GOV_bin_3173_contig-100_2	Unclustered	Outlier				seawater
GOV_bin_3174_contig-100_2	Unclustered	Overlapping				seawater
GOV_bin_318_contig-100_0	Unclustered	Outlier				seawater
GOV_bin_3180_contig-100_0	Unclustered	Overlapping				seawater
GOV_bin_3180_contig-100_4	Unclustered	Outlier				seawater
GOV_bin_3180_contig-100_6	Unclustered	Outlier				seawater
GOV_bin_3180_contig-100_10	Unclustered	Outlier				seawater
GOV_bin_3180_contig-100_11	Unclustered	Outlier				seawater
GOV_bin_3181_contig-100_1	Unclustered	Overlapping				seawater
GOV_bin_3183_contig-100_0	Unclustered	Overlapping				seawater
GOV_bin_3183_contig-100_1	Unclustered	Overlapping				seawater
GOV_bin_3183_contig-100_2	Unclustered	Overlapping				seawater
GOV_bin_3186_contig-100_4	Unclustered	Overlapping				seawater
GOV_bin_3186_contig-100_5	Unclustered	Outlier				seawater
GOV_bin_3187_contig-100_0	Unclustered	Overlapping				seawater
GOV_bin_3187_contig-100_2	Unclustered	Outlier				seawater
GOV_bin_3187_contig-100_3	Unclustered	Outlier				seawater
GOV_bin_3191_contig-100_0	Unclustered	Outlier				seawater
GOV_bin_3191_contig-100_1	Unclustered	Outlier				seawater
GOV_bin_3191_contig-100_3	Unclustered	Outlier				seawater
GOV_bin_3194_contig-100_3	Unclustered	Overlapping				seawater
GOV_bin_3195_contig-100_0	Unclustered	Overlapping				seawater
GOV_bin_3195_contig-100_2	Unclustered	Overlapping				seawater
GOV_bin_3195_contig-100_3	Unclustered	Overlapping				seawater
GOV_bin_3195_contig-100_5	Unclustered	Outlier				seawater
GOV_bin_3197_contig-100_0	Unclustered	Outlier				seawater
GOV_bin_3199_contig-100_0	Unclustered	Outlier				seawater
GOV_bin_320_contig-100_1	Unclustered	Outlier				seawater
GOV_bin_3200_contig-100_3	Unclustered	Outlier				seawater
GOV_bin_3204_contig-100_1	Unclustered	Outlier				seawater
GOV_bin_3204_contig-100_2	Unclustered	Overlapping				seawater
GOV_bin_3206_contig-100_1	Unclustered	Outlier				seawater
GOV_bin_3209_contig-100_0	Unclustered	Overlapping				seawater
GOV_bin_3209_contig-100_2	Unclustered	Overlapping				seawater
GOV_bin_3209_contig-100_5	Unclustered	Overlapping				seawater
GOV_bin_3210_contig-100_0	Unclustered	Outlier				seawater
GOV_bin_3212_contig-100_0	Unclustered	Overlapping				seawater
GOV_bin_3212_contig-100_3	Unclustered	Overlapping				seawater
GOV_bin_3212_contig-100_6	Unclustered	Outlier				seawater
GOV_bin_3215_contig-100_1	Unclustered	Overlapping				seawater
GOV_bin_3215_contig-100_2	Unclustered	Overlapping				seawater
GOV_bin_3215_contig-100_4	Unclustered	Overlapping				seawater
GOV_bin_3215_contig-100_7	Unclustered	Outlier				seawater
GOV_bin_3218_contig-100_0	Unclustered	Outlier				seawater
GOV_bin_322_contig-100_0	Unclustered	Overlapping				seawater
GOV_bin_322_contig-100_2	Unclustered	Overlapping				seawater
GOV_bin_3220_contig-100_1	Unclustered	Outlier				seawater
GOV_bin_3222_contig-100_2	Unclustered	Outlier				seawater
GOV_bin_3225_contig-100_0	Unclustered	Outlier				seawater
GOV_bin_3227_contig-100_1	Unclustered	Overlapping				seawater
GOV_bin_3231_contig-100_2	Unclustered	Outlier				seawater
GOV_bin_3237_contig-100_0	Unclustered	Outlier				seawater
GOV_bin_3237_contig-100_1	Unclustered	Overlapping				seawater
GOV_bin_3237_contig-100_3	Unclustered	Overlapping				seawater
GOV_bin_3238_contig-100_0	Unclustered	Outlier				seawater
GOV_bin_3239_contig-100_0	Unclustered	Overlapping				seawater
GOV_bin_324_contig-100_2	Unclustered	Outlier				seawater
GOV_bin_3241_contig-100_1	Unclustered	Outlier				seawater
GOV_bin_3245_contig-100_0	Unclustered	Outlier				seawater
GOV_bin_3246_contig-100_0	Unclustered	Overlapping				seawater
GOV_bin_3252_contig-100_2	Unclustered	Outlier				seawater
GOV_bin_3253_contig-100_0	Unclustered	Overlapping				seawater
GOV_bin_3253_contig-100_2	Unclustered	Outlier				seawater
GOV_bin_3259_contig-100_0	Unclustered	Outlier				seawater
GOV_bin_3259_contig-100_1	Unclustered	Outlier				seawater
GOV_bin_3260_contig-100_1	Unclustered	Outlier				seawater
GOV_bin_3265_contig-100_1	Unclustered	Overlapping				seawater
GOV_bin_3265_contig-100_2	Unclustered	Overlapping				seawater
GOV_bin_3265_contig-100_3	Unclustered	Overlapping				seawater
GOV_bin_3267_contig-100_1	Unclustered	Outlier				seawater
GOV_bin_3267_contig-100_2	Unclustered	Outlier				seawater
GOV_bin_3268_contig-100_1	Unclustered	Outlier				seawater
GOV_bin_3268_contig-100_2	Unclustered	Outlier				seawater
GOV_bin_3271_contig-100_1	Unclustered	Outlier				seawater
GOV_bin_3271_contig-100_2	Unclustered	Outlier				seawater
GOV_bin_3276_contig-100_0	Unclustered	Outlier				seawater
GOV_bin_3276_contig-100_1	Unclustered	Outlier				seawater
GOV_bin_3279_contig-100_0	Unclustered	Overlapping				seawater
GOV_bin_32802_contig-100_3	Unclustered	Overlapping				seawater
GOV_bin_32802_contig-100_4	Unclustered	Overlapping				seawater
GOV_bin_32802_contig-100_6	Unclustered	Overlapping				seawater
GOV_bin_32802_contig-100_7	Unclustered	Outlier				seawater
GOV_bin_3285_contig-100_1	Unclustered	Outlier				seawater
GOV_bin_3287_contig-100_0	Unclustered	Outlier				seawater
GOV_bin_3287_contig-100_1	Unclustered	Outlier				seawater
GOV_bin_3287_contig-100_3	Unclustered	Outlier				seawater
GOV_bin_3287_contig-100_4	Unclustered	Outlier				seawater
GOV_bin_3287_contig-100_5	Unclustered	Outlier				seawater
GOV_bin_3287_contig-100_6	Unclustered	Outlier				seawater
GOV_bin_3287_contig-100_7	Unclustered	Outlier				seawater
GOV_bin_3288_contig-100_3	Unclustered	Outlier				seawater
GOV_bin_3289_contig-100_0	Unclustered	Outlier				seawater
GOV_bin_3294_contig-100_1	Unclustered	Outlier				seawater
GOV_bin_3296_contig-100_2	Unclustered	Overlapping				seawater
GOV_bin_3299_contig-100_1	Unclustered	Overlapping				seawater
GOV_bin_3300_contig-100_3	Unclustered	Outlier				seawater
GOV_bin_3301_contig-100_0	Unclustered	Overlapping				seawater
GOV_bin_3301_contig-100_4	Unclustered	Overlapping				seawater
GOV_bin_3301_contig-100_5	Unclustered	Outlier				seawater
GOV_bin_3302_contig-100_0	Unclustered	Overlapping				seawater
GOV_bin_3303_contig-100_0	Unclustered	Outlier				seawater
GOV_bin_3303_contig-100_1	Unclustered	Outlier				seawater
GOV_bin_3303_contig-100_2	Unclustered	Outlier				seawater
GOV_bin_3303_contig-100_4	Unclustered	Overlapping				seawater
GOV_bin_3303_contig-100_5	Unclustered	Overlapping				seawater
GOV_bin_3305_contig-100_5	Unclustered	Outlier				seawater
GOV_bin_3306_contig-100_1	Unclustered	Outlier				seawater
GOV_bin_3306_contig-100_2	Unclustered	Outlier				seawater
GOV_bin_3310_contig-100_2	Unclustered	Outlier				seawater
GOV_bin_3312_contig-100_2	Unclustered	Outlier				seawater
GOV_bin_3316_contig-100_0	Unclustered	Overlapping				seawater
GOV_bin_3316_contig-100_1	Unclustered	Overlapping				seawater
GOV_bin_3316_contig-100_2	Unclustered	Overlapping				seawater
GOV_bin_3316_contig-100_3	Unclustered	Outlier				seawater
GOV_bin_3316_contig-100_5	Unclustered	Outlier				seawater
GOV_bin_3316_contig-100_8	Unclustered	Outlier				seawater
GOV_bin_3318_contig-100_0	Unclustered	Overlapping				seawater
GOV_bin_3322_contig-100_0	Unclustered	Outlier				seawater
GOV_bin_3322_contig-100_2	Unclustered	Outlier				seawater
GOV_bin_3325_contig-100_1	Unclustered	Overlapping				seawater
GOV_bin_3325_contig-100_2	Unclustered	Overlapping				seawater
GOV_bin_3325_contig-100_4	Unclustered	Outlier				seawater
GOV_bin_3325_contig-100_5	Unclustered	Outlier				seawater
GOV_bin_3325_contig-100_6	Unclustered	Outlier				seawater
GOV_bin_3325_contig-100_9	Unclustered	Outlier				seawater
GOV_bin_3325_contig-100_11	Unclustered	Overlapping				seawater
GOV_bin_3325_contig-100_12	Unclustered	Outlier				seawater
GOV_bin_3325_contig-100_13	Unclustered	Outlier				seawater
GOV_bin_3325_contig-100_15	Unclustered	Outlier				seawater
GOV_bin_3325_contig-100_16	Unclustered	Outlier				seawater
GOV_bin_3325_contig-100_17	Unclustered	Overlapping				seawater
GOV_bin_3325_contig-100_18	Unclustered	Outlier				seawater
GOV_bin_3325_contig-100_19	Unclustered	Overlapping				seawater
GOV_bin_3325_contig-100_20	Unclustered	Outlier				seawater
GOV_bin_3325_contig-100_22	Unclustered	Outlier				seawater
GOV_bin_3325_contig-100_24	Unclustered	Outlier				seawater
GOV_bin_3329_contig-100_0	Unclustered	Overlapping				seawater
GOV_bin_3329_contig-100_1	Unclustered	Overlapping				seawater
GOV_bin_3330_contig-100_1	Unclustered	Outlier				seawater
GOV_bin_3330_contig-100_2	Unclustered	Outlier				seawater
GOV_bin_3332_contig-100_1	Unclustered	Outlier				seawater
GOV_bin_3333_contig-100_4	Unclustered	Outlier				seawater
GOV_bin_3333_contig-100_6	Unclustered	Outlier				seawater
GOV_bin_3333_contig-100_7	Unclustered	Outlier				seawater
GOV_bin_3334_contig-100_0	Unclustered	Outlier				seawater
GOV_bin_3335_contig-100_3	Unclustered	Outlier				seawater
GOV_bin_3335_contig-100_4	Unclustered	Outlier				seawater
GOV_bin_3336_contig-100_1	Unclustered	Outlier				seawater
GOV_bin_3336_contig-100_5	Unclustered	Outlier				seawater
GOV_bin_3338_contig-100_8	Unclustered	Overlapping				seawater
GOV_bin_3339_contig-100_0	Unclustered	Outlier				seawater
GOV_bin_3340_contig-100_1	Unclustered	Overlapping				seawater
GOV_bin_3340_contig-100_4	Unclustered	Overlapping				seawater
GOV_bin_3340_contig-100_6	Unclustered	Overlapping				seawater
GOV_bin_3344_contig-100_0	Unclustered	Outlier				seawater
GOV_bin_3344_contig-100_1	Unclustered	Overlapping				seawater
GOV_bin_3344_contig-100_3	Unclustered	Outlier				seawater
GOV_bin_3347_contig-100_1	Unclustered	Overlapping				seawater
GOV_bin_3348_contig-100_0	Unclustered	Outlier				seawater
GOV_bin_3348_contig-100_1	Unclustered	Outlier				seawater
GOV_bin_3349_contig-100_0	Unclustered	Outlier				seawater
GOV_bin_3349_contig-100_2	Unclustered	Outlier				seawater
GOV_bin_3350_contig-100_0	Unclustered	Outlier				seawater
GOV_bin_3350_contig-100_2	Unclustered	Overlapping				seawater
GOV_bin_3351_contig-100_2	Unclustered	Overlapping				seawater
GOV_bin_3355_contig-100_1	Unclustered	Outlier				seawater
GOV_bin_3355_contig-100_3	Unclustered	Outlier				seawater
GOV_bin_3355_contig-100_4	Unclustered	Overlapping				seawater
GOV_bin_3355_contig-100_5	Unclustered	Outlier				seawater
GOV_bin_3356_contig-100_0	Unclustered	Outlier				seawater
GOV_bin_3356_contig-100_1	Unclustered	Outlier				seawater
GOV_bin_3356_contig-100_2	Unclustered	Overlapping				seawater
GOV_bin_3360_contig-100_0	Unclustered	Outlier				seawater
GOV_bin_3360_contig-100_1	Unclustered	Overlapping				seawater
GOV_bin_3360_contig-100_2	Unclustered	Outlier				seawater
GOV_bin_3363_contig-100_5	Unclustered	Overlapping				seawater
GOV_bin_3371_contig-100_1	Unclustered	Outlier				seawater
GOV_bin_3371_contig-100_3	Unclustered	Outlier				seawater
GOV_bin_3372_contig-100_0	Unclustered	Overlapping				seawater
GOV_bin_3372_contig-100_1	Unclustered	Overlapping				seawater
GOV_bin_3373_contig-100_0	Unclustered	Overlapping				seawater
GOV_bin_3373_contig-100_2	Unclustered	Outlier				seawater
GOV_bin_3373_contig-100_4	Unclustered	Outlier				seawater
GOV_bin_3375_contig-100_0	Unclustered	Overlapping				seawater
GOV_bin_3377_contig-100_0	Unclustered	Overlapping				seawater
GOV_bin_3377_contig-100_2	Unclustered	Overlapping				seawater
GOV_bin_3377_contig-100_3	Unclustered	Overlapping				seawater
GOV_bin_3379_contig-100_1	Unclustered	Outlier				seawater
GOV_bin_3379_contig-100_2	Unclustered	Outlier				seawater
GOV_bin_3380_contig-100_0	Unclustered	Outlier				seawater
GOV_bin_3382_contig-100_1	Unclustered	Overlapping				seawater
GOV_bin_3383_contig-100_0	Unclustered	Overlapping				seawater
GOV_bin_3383_contig-100_1	Unclustered	Overlapping				seawater
GOV_bin_3383_contig-100_3	Unclustered	Overlapping				seawater
GOV_bin_3383_contig-100_6	Unclustered	Overlapping				seawater
GOV_bin_3386_contig-100_0	Unclustered	Overlapping				seawater
GOV_bin_3388_contig-100_0	Unclustered	Outlier				seawater
GOV_bin_3388_contig-100_1	Unclustered	Outlier				seawater
GOV_bin_3388_contig-100_2	Unclustered	Outlier				seawater
GOV_bin_3392_contig-100_1	Unclustered	Overlapping				seawater
GOV_bin_3393_contig-100_1	Unclustered	Outlier				seawater
GOV_bin_3393_contig-100_4	Unclustered	Outlier				seawater
GOV_bin_3394_contig-100_0	Unclustered	Overlapping				seawater
GOV_bin_3398_contig-100_0	Unclustered	Outlier				seawater
GOV_bin_340_contig-100_0	Unclustered	Outlier				seawater
GOV_bin_340_contig-100_1	Unclustered	Outlier				seawater
GOV_bin_3401_contig-100_1	Unclustered	Outlier				seawater
GOV_bin_3402_contig-100_1	Unclustered	Outlier				seawater
GOV_bin_3403_contig-100_0	Unclustered	Overlapping				seawater
GOV_bin_3403_contig-100_1	Unclustered	Overlapping				seawater
GOV_bin_3403_contig-100_2	Unclustered	Outlier				seawater
GOV_bin_3403_contig-100_3	Unclustered	Overlapping				seawater
GOV_bin_3404_contig-100_0	Unclustered	Outlier				seawater
GOV_bin_3404_contig-100_1	Unclustered	Outlier				seawater
GOV_bin_3404_contig-100_2	Unclustered	Outlier				seawater
GOV_bin_3407_contig-100_1	Unclustered	Overlapping				seawater
GOV_bin_3409_contig-100_0	Unclustered	Overlapping				seawater
GOV_bin_3410_contig-100_1	Unclustered	Outlier				seawater
GOV_bin_3413_contig-100_0	Unclustered	Overlapping				seawater
GOV_bin_3419_contig-100_1	Unclustered	Outlier				seawater
GOV_bin_3420_contig-100_0	Unclustered	Overlapping				seawater
GOV_bin_3422_contig-100_2	Unclustered	Overlapping				seawater
GOV_bin_3424_contig-100_0	Unclustered	Overlapping				seawater
GOV_bin_3426_contig-100_1	Unclustered	Overlapping				seawater
GOV_bin_3428_contig-100_1	Unclustered	Overlapping				seawater
GOV_bin_3429_contig-100_1	Unclustered	Overlapping				seawater
GOV_bin_3430_contig-100_67	Unclustered	Outlier				seawater
GOV_bin_3430_contig-100_74	Unclustered	Outlier				seawater
GOV_bin_3432_contig-100_1	Unclustered	Overlapping				seawater
GOV_bin_3433_contig-100_0	Unclustered	Overlapping				seawater
GOV_bin_3437_contig-100_0	Unclustered	Outlier				seawater
GOV_bin_3437_contig-100_2	Unclustered	Outlier				seawater
GOV_bin_3441_contig-100_1	Unclustered	Outlier				seawater
GOV_bin_3441_contig-100_4	Unclustered	Outlier				seawater
GOV_bin_3443_contig-100_1	Unclustered	Outlier				seawater
GOV_bin_3445_contig-100_0	Unclustered	Overlapping				seawater
GOV_bin_3445_contig-100_2	Unclustered	Outlier				seawater
GOV_bin_3450_contig-100_1	Unclustered	Outlier				seawater
GOV_bin_3450_contig-100_2	Unclustered	Outlier				seawater
GOV_bin_3450_contig-100_3	Unclustered	Outlier				seawater
GOV_bin_3451_contig-100_0	Unclustered	Overlapping				seawater
GOV_bin_3453_contig-100_0	Unclustered	Overlapping				seawater
GOV_bin_3453_contig-100_1	Unclustered	Overlapping				seawater
GOV_bin_3454_contig-100_0	Unclustered	Overlapping				seawater
GOV_bin_3457_contig-100_0	Unclustered	Outlier				seawater
GOV_bin_3458_contig-100_6	Unclustered	Outlier				seawater
GOV_bin_3458_contig-100_7	Unclustered	Outlier				seawater
GOV_bin_3458_contig-100_8	Unclustered	Overlapping				seawater
GOV_bin_3458_contig-100_9	Unclustered	Outlier				seawater
GOV_bin_3458_contig-100_11	Unclustered	Overlapping				seawater
GOV_bin_3458_contig-100_12	Unclustered	Outlier				seawater
GOV_bin_3458_contig-100_13	Unclustered	Outlier				seawater
GOV_bin_3458_contig-100_14	Unclustered	Outlier				seawater
GOV_bin_3459_contig-100_3	Unclustered	Overlapping				seawater
GOV_bin_3459_contig-100_5	Unclustered	Overlapping				seawater
GOV_bin_3459_contig-100_6	Unclustered	Overlapping				seawater
GOV_bin_3459_contig-100_7	Unclustered	Outlier				seawater
GOV_bin_3459_contig-100_11	Unclustered	Outlier				seawater
GOV_bin_3459_contig-100_12	Unclustered	Outlier				seawater
GOV_bin_3459_contig-100_17	Unclustered	Outlier				seawater
GOV_bin_3459_contig-100_18	Unclustered	Outlier				seawater
GOV_bin_3459_contig-100_21	Unclustered	Overlapping				seawater
GOV_bin_3459_contig-100_22	Unclustered	Outlier				seawater
GOV_bin_3459_contig-100_25	Unclustered	Outlier				seawater
GOV_bin_346_contig-100_0	Unclustered	Overlapping				seawater
GOV_bin_3462_contig-100_3	Unclustered	Overlapping				seawater
GOV_bin_3465_contig-100_1	Unclustered	Outlier				seawater
GOV_bin_3467_contig-100_0	Unclustered	Outlier				seawater
GOV_bin_3468_contig-100_0	Unclustered	Overlapping				seawater
GOV_bin_3469_contig-100_1	Unclustered	Outlier				seawater
GOV_bin_3470_contig-100_1	Unclustered	Overlapping				seawater
GOV_bin_3470_contig-100_2	Unclustered	Outlier				seawater
GOV_bin_3470_contig-100_3	Unclustered	Outlier				seawater
GOV_bin_3472_contig-100_0	Unclustered	Outlier				seawater
GOV_bin_3477_contig-100_1	Unclustered	Outlier				seawater
GOV_bin_3480_contig-100_0	Unclustered	Outlier				seawater
GOV_bin_3484_contig-100_0	Unclustered	Overlapping				seawater
GOV_bin_3484_contig-100_1	Unclustered	Outlier				seawater
GOV_bin_3486_contig-100_2	Unclustered	Outlier				seawater
GOV_bin_3486_contig-100_3	Unclustered	Outlier				seawater
GOV_bin_3487_contig-100_2	Unclustered	Outlier				seawater
GOV_bin_3487_contig-100_3	Unclustered	Outlier				seawater
GOV_bin_3488_contig-100_0	Unclustered	Outlier				seawater
GOV_bin_349_contig-100_0	Unclustered	Outlier				seawater
GOV_bin_3491_contig-100_3	Unclustered	Overlapping				seawater
GOV_bin_3491_contig-100_5	Unclustered	Overlapping				seawater
GOV_bin_3493_contig-100_0	Unclustered	Overlapping				seawater
GOV_bin_3500_contig-100_0	Unclustered	Overlapping				seawater
GOV_bin_3501_contig-100_1	Unclustered	Overlapping				seawater
GOV_bin_3501_contig-100_6	Unclustered	Outlier				seawater
GOV_bin_3504_contig-100_1	Unclustered	Outlier				seawater
GOV_bin_3504_contig-100_2	Unclustered	Outlier				seawater
GOV_bin_3505_contig-100_0	Unclustered	Outlier				seawater
GOV_bin_3506_contig-100_0	Unclustered	Outlier				seawater
GOV_bin_3507_contig-100_0	Unclustered	Overlapping				seawater
GOV_bin_3511_contig-100_1	Unclustered	Outlier				seawater
GOV_bin_3512_contig-100_0	Unclustered	Overlapping				seawater
GOV_bin_3514_contig-100_0	Unclustered	Outlier				seawater
GOV_bin_3519_contig-100_0	Unclustered	Outlier				seawater
GOV_bin_3521_contig-100_0	Unclustered	Overlapping				seawater
GOV_bin_3525_contig-100_0	Unclustered	Outlier				seawater
GOV_bin_3528_contig-100_2	Unclustered	Outlier				seawater
GOV_bin_3529_contig-100_2	Unclustered	Outlier				seawater
GOV_bin_3529_contig-100_3	Unclustered	Outlier				seawater
GOV_bin_3530_contig-100_2	Unclustered	Overlapping				seawater
GOV_bin_3531_contig-100_0	Unclustered	Outlier				seawater
GOV_bin_3533_contig-100_0	Unclustered	Overlapping				seawater
GOV_bin_3533_contig-100_2	Unclustered	Outlier				seawater
GOV_bin_3533_contig-100_3	Unclustered	Outlier				seawater
GOV_bin_3533_contig-100_5	Unclustered	Overlapping				seawater
GOV_bin_3533_contig-100_6	Unclustered	Overlapping				seawater
GOV_bin_3533_contig-100_7	Unclustered	Overlapping				seawater
GOV_bin_3534_contig-100_1	Unclustered	Outlier				seawater
GOV_bin_3534_contig-100_3	Unclustered	Outlier				seawater
GOV_bin_3535_contig-100_0	Unclustered	Outlier				seawater
GOV_bin_3537_contig-100_0	Unclustered	Overlapping				seawater
GOV_bin_3537_contig-100_1	Unclustered	Outlier				seawater
GOV_bin_3537_contig-100_2	Unclustered	Overlapping				seawater
GOV_bin_354_contig-100_0	Unclustered	Outlier				seawater
GOV_bin_354_contig-100_1	Unclustered	Outlier				seawater
GOV_bin_3542_contig-100_0	Unclustered	Outlier				seawater
GOV_bin_3543_contig-100_0	Unclustered	Outlier				seawater
GOV_bin_3543_contig-100_1	Unclustered	Outlier				seawater
GOV_bin_3543_contig-100_2	Unclustered	Outlier				seawater
GOV_bin_3543_contig-100_4	Unclustered	Outlier				seawater
GOV_bin_3543_contig-100_6	Unclustered	Outlier				seawater
GOV_bin_3543_contig-100_7	Unclustered	Outlier				seawater
GOV_bin_3543_contig-100_9	Unclustered	Outlier				seawater
GOV_bin_3543_contig-100_10	Unclustered	Outlier				seawater
GOV_bin_3546_contig-100_1	Unclustered	Overlapping				seawater
GOV_bin_3547_contig-100_0	Unclustered	Outlier				seawater
GOV_bin_3547_contig-100_2	Unclustered	Outlier				seawater
GOV_bin_3547_contig-100_4	Unclustered	Overlapping				seawater
GOV_bin_3549_contig-100_0	Unclustered	Outlier				seawater
GOV_bin_3549_contig-100_2	Unclustered	Outlier				seawater
GOV_bin_3549_contig-100_7	Unclustered	Outlier				seawater
GOV_bin_3549_contig-100_9	Unclustered	Outlier				seawater
GOV_bin_3549_contig-100_10	Unclustered	Outlier				seawater
GOV_bin_3549_contig-100_11	Unclustered	Outlier				seawater
GOV_bin_3552_contig-100_1	Unclustered	Outlier				seawater
GOV_bin_3554_contig-100_0	Unclustered	Overlapping				seawater
GOV_bin_3554_contig-100_1	Unclustered	Outlier				seawater
GOV_bin_3555_contig-100_3	Unclustered	Outlier				seawater
GOV_bin_3556_contig-100_2	Unclustered	Overlapping				seawater
GOV_bin_3556_contig-100_3	Unclustered	Outlier				seawater
GOV_bin_356_contig-100_2	Unclustered	Outlier				seawater
GOV_bin_356_contig-100_4	Unclustered	Outlier				seawater
GOV_bin_3560_contig-100_0	Unclustered	Outlier				seawater
GOV_bin_3560_contig-100_1	Unclustered	Outlier				seawater
GOV_bin_3562_contig-100_0	Unclustered	Overlapping				seawater
GOV_bin_3564_contig-100_0	Unclustered	Overlapping				seawater
GOV_bin_3565_contig-100_0	Unclustered	Outlier				seawater
GOV_bin_3566_contig-100_0	Unclustered	Overlapping				seawater
GOV_bin_3566_contig-100_3	Unclustered	Outlier				seawater
GOV_bin_3566_contig-100_4	Unclustered	Outlier				seawater
GOV_bin_3566_contig-100_8	Unclustered	Outlier				seawater
GOV_bin_3566_contig-100_11	Unclustered	Outlier				seawater
GOV_bin_357_contig-100_6	Unclustered	Outlier				seawater
GOV_bin_3571_contig-100_1	Unclustered	Outlier				seawater
GOV_bin_3573_contig-100_4	Unclustered	Outlier				seawater
GOV_bin_3577_contig-100_0	Unclustered	Overlapping				seawater
GOV_bin_3582_contig-100_3	Unclustered	Overlapping				seawater
GOV_bin_3582_contig-100_4	Unclustered	Overlapping				seawater
GOV_bin_3582_contig-100_9	Unclustered	Overlapping				seawater
GOV_bin_3584_contig-100_2	Unclustered	Outlier				seawater
GOV_bin_3585_contig-100_1	Unclustered	Overlapping				seawater
GOV_bin_3586_contig-100_2	Unclustered	Outlier				seawater
GOV_bin_3588_contig-100_0	Unclustered	Overlapping				seawater
GOV_bin_3588_contig-100_5	Unclustered	Outlier				seawater
GOV_bin_3588_contig-100_7	Unclustered	Outlier				seawater
GOV_bin_3593_contig-100_3	Unclustered	Outlier				seawater
GOV_bin_3593_contig-100_4	Unclustered	Outlier				seawater
GOV_bin_3597_contig-100_0	Unclustered	Overlapping				seawater
GOV_bin_3597_contig-100_1	Unclustered	Outlier				seawater
GOV_bin_3597_contig-100_3	Unclustered	Outlier				seawater
GOV_bin_3601_contig-100_5	Unclustered	Outlier				seawater
GOV_bin_3601_contig-100_6	Unclustered	Outlier				seawater
GOV_bin_3602_contig-100_2	Unclustered	Outlier				seawater
GOV_bin_3602_contig-100_3	Unclustered	Overlapping				seawater
GOV_bin_3602_contig-100_4	Unclustered	Overlapping				seawater
GOV_bin_3603_contig-100_0	Unclustered	Overlapping				seawater
GOV_bin_3603_contig-100_2	Unclustered	Overlapping				seawater
GOV_bin_3608_contig-100_3	Unclustered	Outlier				seawater
GOV_bin_3611_contig-100_0	Unclustered	Outlier				seawater
GOV_bin_3611_contig-100_3	Unclustered	Outlier				seawater
GOV_bin_3613_contig-100_2	Unclustered	Outlier				seawater
GOV_bin_3613_contig-100_3	Unclustered	Outlier				seawater
GOV_bin_3617_contig-100_1	Unclustered	Outlier				seawater
GOV_bin_3618_contig-100_0	Unclustered	Overlapping				seawater
GOV_bin_362_contig-100_0	Unclustered	Outlier				seawater
GOV_bin_3620_contig-100_0	Unclustered	Overlapping				seawater
GOV_bin_3620_contig-100_2	Unclustered	Overlapping				seawater
GOV_bin_3622_contig-100_3	Unclustered	Outlier				seawater
GOV_bin_3623_contig-100_0	Unclustered	Overlapping				seawater
GOV_bin_3624_contig-100_0	Unclustered	Outlier				seawater
GOV_bin_3625_contig-100_1	Unclustered	Overlapping				seawater
GOV_bin_3625_contig-100_2	Unclustered	Outlier				seawater
GOV_bin_3628_contig-100_3	Unclustered	Outlier				seawater
GOV_bin_3628_contig-100_4	Unclustered	Outlier				seawater
GOV_bin_3630_contig-100_2	Unclustered	Overlapping				seawater
GOV_bin_3631_contig-100_2	Unclustered	Overlapping				seawater
GOV_bin_3631_contig-100_6	Unclustered	Outlier				seawater
GOV_bin_3631_contig-100_8	Unclustered	Outlier				seawater
GOV_bin_3631_contig-100_12	Unclustered	Outlier				seawater
GOV_bin_3631_contig-100_13	Unclustered	Outlier				seawater
GOV_bin_3631_contig-100_14	Unclustered	Overlapping				seawater
GOV_bin_3631_contig-100_15	Unclustered	Overlapping				seawater
GOV_bin_3631_contig-100_16	Unclustered	Outlier				seawater
GOV_bin_3632_contig-100_0	Unclustered	Outlier				seawater
GOV_bin_3632_contig-100_1	Unclustered	Overlapping				seawater
GOV_bin_3633_contig-100_1	Unclustered	Outlier				seawater
GOV_bin_3635_contig-100_2	Unclustered	Outlier				seawater
GOV_bin_3640_contig-100_0	Unclustered	Outlier				seawater
GOV_bin_3642_contig-100_1	Unclustered	Overlapping				seawater
GOV_bin_3643_contig-100_1	Unclustered	Outlier				seawater
GOV_bin_3645_contig-100_2	Unclustered	Outlier				seawater
GOV_bin_3646_contig-100_0	Unclustered	Overlapping				seawater
GOV_bin_3646_contig-100_1	Unclustered	Overlapping				seawater
GOV_bin_3646_contig-100_4	Unclustered	Overlapping				seawater
GOV_bin_3646_contig-100_8	Unclustered	Outlier				seawater
GOV_bin_3646_contig-100_9	Unclustered	Overlapping				seawater
GOV_bin_3646_contig-100_11	Unclustered	Outlier				seawater
GOV_bin_3647_contig-100_1	Unclustered	Overlapping				seawater
GOV_bin_3647_contig-100_4	Unclustered	Overlapping				seawater
GOV_bin_3648_contig-100_0	Unclustered	Overlapping				seawater
GOV_bin_365_contig-100_2	Unclustered	Outlier				seawater
GOV_bin_3651_contig-100_1	Unclustered	Overlapping				seawater
GOV_bin_3653_contig-100_0	Unclustered	Overlapping				seawater
GOV_bin_3653_contig-100_2	Unclustered	Outlier				seawater
GOV_bin_3655_contig-100_1	Unclustered	Outlier				seawater
GOV_bin_3657_contig-100_0	Unclustered	Overlapping				seawater
GOV_bin_3658_contig-100_0	Unclustered	Outlier				seawater
GOV_bin_3658_contig-100_1	Unclustered	Outlier				seawater
GOV_bin_3661_contig-100_0	Unclustered	Overlapping				seawater
GOV_bin_3661_contig-100_1	Unclustered	Outlier				seawater
GOV_bin_3662_contig-100_0	Unclustered	Overlapping				seawater
GOV_bin_3663_contig-100_0	Unclustered	Overlapping				seawater
GOV_bin_3664_contig-100_1	Unclustered	Outlier				seawater
GOV_bin_3666_contig-100_1	Unclustered	Outlier				seawater
GOV_bin_3667_contig-100_1	Unclustered	Overlapping				seawater
GOV_bin_3670_contig-100_1	Unclustered	Overlapping				seawater
GOV_bin_3670_contig-100_2	Unclustered	Outlier				seawater
GOV_bin_3670_contig-100_5	Unclustered	Outlier				seawater
GOV_bin_3671_contig-100_0	Unclustered	Outlier				seawater
GOV_bin_3677_contig-100_0	Unclustered	Overlapping				seawater
GOV_bin_3677_contig-100_3	Unclustered	Overlapping				seawater
GOV_bin_3677_contig-100_4	Unclustered	Overlapping				seawater
GOV_bin_3677_contig-100_6	Unclustered	Outlier				seawater
GOV_bin_3681_contig-100_0	Unclustered	Overlapping				seawater
GOV_bin_3681_contig-100_1	Unclustered	Outlier				seawater
GOV_bin_3681_contig-100_5	Unclustered	Outlier				seawater
GOV_bin_3681_contig-100_7	Unclustered	Outlier				seawater
GOV_bin_3681_contig-100_8	Unclustered	Overlapping				seawater
GOV_bin_3683_contig-100_0	Unclustered	Overlapping				seawater
GOV_bin_3685_contig-100_0	Unclustered	Overlapping				seawater
GOV_bin_3685_contig-100_1	Unclustered	Overlapping				seawater
GOV_bin_3685_contig-100_3	Unclustered	Outlier				seawater
GOV_bin_3685_contig-100_6	Unclustered	Outlier				seawater
GOV_bin_3687_contig-100_0	Unclustered	Outlier				seawater
GOV_bin_3688_contig-100_0	Unclustered	Overlapping				seawater
GOV_bin_3688_contig-100_2	Unclustered	Outlier				seawater
GOV_bin_3688_contig-100_4	Unclustered	Overlapping				seawater
GOV_bin_3689_contig-100_0	Unclustered	Outlier				seawater
GOV_bin_3689_contig-100_1	Unclustered	Outlier				seawater
GOV_bin_3690_contig-100_1	Unclustered	Overlapping				seawater
GOV_bin_3690_contig-100_2	Unclustered	Outlier				seawater
GOV_bin_3691_contig-100_0	Unclustered	Overlapping				seawater
GOV_bin_3694_contig-100_1	Unclustered	Outlier				seawater
GOV_bin_3699_contig-100_0	Unclustered	Overlapping				seawater
GOV_bin_370_contig-100_2	Unclustered	Outlier				seawater
GOV_bin_370_contig-100_4	Unclustered	Outlier				seawater
GOV_bin_3701_contig-100_0	Unclustered	Outlier				seawater
GOV_bin_3701_contig-100_1	Unclustered	Overlapping				seawater
GOV_bin_3701_contig-100_2	Unclustered	Overlapping				seawater
GOV_bin_3701_contig-100_4	Unclustered	Overlapping				seawater
GOV_bin_3702_contig-100_0	Unclustered	Outlier				seawater
GOV_bin_3709_contig-100_0	Unclustered	Outlier				seawater
GOV_bin_3712_contig-100_1	Unclustered	Overlapping				seawater
GOV_bin_3713_contig-100_1	Unclustered	Outlier				seawater
GOV_bin_3714_contig-100_1	Unclustered	Outlier				seawater
GOV_bin_3716_contig-100_7	Unclustered	Overlapping				seawater
GOV_bin_3717_contig-100_0	Unclustered	Overlapping				seawater
GOV_bin_372_contig-100_2	Unclustered	Outlier				seawater
GOV_bin_372_contig-100_3	Unclustered	Outlier				seawater
GOV_bin_3723_contig-100_0	Unclustered	Outlier				seawater
GOV_bin_3723_contig-100_1	Unclustered	Outlier				seawater
GOV_bin_3725_contig-100_1	Unclustered	Overlapping				seawater
GOV_bin_3725_contig-100_4	Unclustered	Overlapping				seawater
GOV_bin_3727_contig-100_0	Unclustered	Overlapping				seawater
GOV_bin_3729_contig-100_1	Unclustered	Outlier				seawater
GOV_bin_3731_contig-100_1	Unclustered	Outlier				seawater
GOV_bin_3732_contig-100_3	Unclustered	Overlapping				seawater
GOV_bin_3732_contig-100_5	Unclustered	Outlier				seawater
GOV_bin_3736_contig-100_0	Unclustered	Overlapping				seawater
GOV_bin_3738_contig-100_0	Unclustered	Outlier				seawater
GOV_bin_3740_contig-100_1	Unclustered	Overlapping				seawater
GOV_bin_3741_contig-100_1	Unclustered	Outlier				seawater
GOV_bin_3742_contig-100_0	Unclustered	Outlier				seawater
GOV_bin_3743_contig-100_1	Unclustered	Overlapping				seawater
GOV_bin_3743_contig-100_3	Unclustered	Outlier				seawater
GOV_bin_3743_contig-100_6	Unclustered	Outlier				seawater
GOV_bin_3745_contig-100_2	Unclustered	Outlier				seawater
GOV_bin_3746_contig-100_0	Unclustered	Outlier				seawater
GOV_bin_3747_contig-100_1	Unclustered	Overlapping				seawater
GOV_bin_3747_contig-100_2	Unclustered	Outlier				seawater
GOV_bin_3747_contig-100_3	Unclustered	Outlier				seawater
GOV_bin_3748_contig-100_0	Unclustered	Overlapping				seawater
GOV_bin_3749_contig-100_1	Unclustered	Outlier				seawater
GOV_bin_3750_contig-100_1	Unclustered	Outlier				seawater
GOV_bin_3753_contig-100_2	Unclustered	Outlier				seawater
GOV_bin_3755_contig-100_3	Unclustered	Outlier				seawater
GOV_bin_3759_contig-100_0	Unclustered	Outlier				seawater
GOV_bin_3759_contig-100_3	Unclustered	Outlier				seawater
GOV_bin_3763_contig-100_0	Unclustered	Outlier				seawater
GOV_bin_3764_contig-100_1	Unclustered	Outlier				seawater
GOV_bin_3764_contig-100_2	Unclustered	Outlier				seawater
GOV_bin_3767_contig-100_4	Unclustered	Outlier				seawater
GOV_bin_3776_contig-100_0	Unclustered	Outlier				seawater
GOV_bin_3776_contig-100_2	Unclustered	Outlier				seawater
GOV_bin_3776_contig-100_3	Unclustered	Overlapping				seawater
GOV_bin_3777_contig-100_0	Unclustered	Outlier				seawater
GOV_bin_3777_contig-100_1	Unclustered	Outlier				seawater
GOV_bin_3782_contig-100_0	Unclustered	Outlier				seawater
GOV_bin_3782_contig-100_1	Unclustered	Outlier				seawater
GOV_bin_3782_contig-100_3	Unclustered	Outlier				seawater
GOV_bin_3782_contig-100_4	Unclustered	Outlier				seawater
GOV_bin_3784_contig-100_0	Unclustered	Outlier				seawater
GOV_bin_3787_contig-100_0	Unclustered	Outlier				seawater
GOV_bin_3787_contig-100_2	Unclustered	Outlier				seawater
GOV_bin_3788_contig-100_0	Unclustered	Overlapping				seawater
GOV_bin_3788_contig-100_4	Unclustered	Outlier				seawater
GOV_bin_379_contig-100_0	Unclustered	Outlier				seawater
GOV_bin_3790_contig-100_0	Unclustered	Outlier				seawater
GOV_bin_3791_contig-100_3	Unclustered	Outlier				seawater
GOV_bin_3793_contig-100_3	Unclustered	Overlapping				seawater
GOV_bin_3794_contig-100_1	Unclustered	Overlapping				seawater
GOV_bin_3797_contig-100_0	Unclustered	Outlier				seawater
GOV_bin_3797_contig-100_1	Unclustered	Outlier				seawater
GOV_bin_3798_contig-100_1	Unclustered	Outlier				seawater
GOV_bin_3801_contig-100_0	Unclustered	Outlier				seawater
GOV_bin_3802_contig-100_0	Unclustered	Outlier				seawater
GOV_bin_3804_contig-100_1	Unclustered	Outlier				seawater
GOV_bin_3804_contig-100_6	Unclustered	Outlier				seawater
GOV_bin_3806_contig-100_2	Unclustered	Overlapping				seawater
GOV_bin_3806_contig-100_3	Unclustered	Outlier				seawater
GOV_bin_3806_contig-100_8	Unclustered	Outlier				seawater
GOV_bin_3806_contig-100_11	Unclustered	Outlier				seawater
GOV_bin_3807_contig-100_0	Unclustered	Outlier				seawater
GOV_bin_3809_contig-100_1	Unclustered	Overlapping				seawater
GOV_bin_3809_contig-100_3	Unclustered	Outlier				seawater
GOV_bin_3809_contig-100_5	Unclustered	Overlapping				seawater
GOV_bin_3810_contig-100_3	Unclustered	Outlier				seawater
GOV_bin_3811_contig-100_0	Unclustered	Overlapping				seawater
GOV_bin_3814_contig-100_1	Unclustered	Outlier				seawater
GOV_bin_3815_contig-100_0	Unclustered	Overlapping				seawater
GOV_bin_3815_contig-100_1	Unclustered	Outlier				seawater
GOV_bin_3815_contig-100_6	Unclustered	Outlier				seawater
GOV_bin_3816_contig-100_1	Unclustered	Outlier				seawater
GOV_bin_3817_contig-100_2	Unclustered	Outlier				seawater
GOV_bin_3818_contig-100_0	Unclustered	Outlier				seawater
GOV_bin_3820_contig-100_1	Unclustered	Overlapping				seawater
GOV_bin_3820_contig-100_4	Unclustered	Outlier				seawater
GOV_bin_3821_contig-100_0	Unclustered	Outlier				seawater
GOV_bin_3822_contig-100_1	Unclustered	Overlapping				seawater
GOV_bin_3822_contig-100_3	Unclustered	Outlier				seawater
GOV_bin_3825_contig-100_0	Unclustered	Overlapping				seawater
GOV_bin_3825_contig-100_1	Unclustered	Overlapping				seawater
GOV_bin_3825_contig-100_5	Unclustered	Overlapping				seawater
GOV_bin_3826_contig-100_0	Unclustered	Outlier				seawater
GOV_bin_3828_contig-100_2	Unclustered	Overlapping				seawater
GOV_bin_3828_contig-100_3	Unclustered	Overlapping				seawater
GOV_bin_3828_contig-100_4	Unclustered	Overlapping				seawater
GOV_bin_3828_contig-100_10	Unclustered	Outlier				seawater
GOV_bin_3830_contig-100_3	Unclustered	Outlier				seawater
GOV_bin_3830_contig-100_4	Unclustered	Outlier				seawater
GOV_bin_3832_contig-100_4	Unclustered	Overlapping				seawater
GOV_bin_3835_contig-100_0	Unclustered	Overlapping				seawater
GOV_bin_3836_contig-100_0	Unclustered	Overlapping				seawater
GOV_bin_3838_contig-100_1	Unclustered	Overlapping				seawater
GOV_bin_3838_contig-100_2	Unclustered	Outlier				seawater
GOV_bin_3838_contig-100_3	Unclustered	Outlier				seawater
GOV_bin_3838_contig-100_5	Unclustered	Outlier				seawater
GOV_bin_3838_contig-100_6	Unclustered	Outlier				seawater
GOV_bin_384_contig-100_0	Unclustered	Overlapping				seawater
GOV_bin_384_contig-100_2	Unclustered	Overlapping				seawater
GOV_bin_384_contig-100_3	Unclustered	Outlier				seawater
GOV_bin_384_contig-100_4	Unclustered	Overlapping				seawater
GOV_bin_3844_contig-100_0	Unclustered	Overlapping				seawater
GOV_bin_3845_contig-100_3	Unclustered	Overlapping				seawater
GOV_bin_3845_contig-100_5	Unclustered	Overlapping				seawater
GOV_bin_3846_contig-100_2	Unclustered	Overlapping				seawater
GOV_bin_3849_contig-100_1	Unclustered	Outlier				seawater
GOV_bin_3849_contig-100_3	Unclustered	Outlier				seawater
GOV_bin_3850_contig-100_0	Unclustered	Outlier				seawater
GOV_bin_3851_contig-100_1	Unclustered	Outlier				seawater
GOV_bin_3851_contig-100_2	Unclustered	Overlapping				seawater
GOV_bin_3853_contig-100_5	Unclustered	Overlapping				seawater
GOV_bin_3853_contig-100_8	Unclustered	Outlier				seawater
GOV_bin_3856_contig-100_1	Unclustered	Overlapping				seawater
GOV_bin_3856_contig-100_2	Unclustered	Outlier				seawater
GOV_bin_3857_contig-100_1	Unclustered	Outlier				seawater
GOV_bin_3860_contig-100_0	Unclustered	Outlier				seawater
GOV_bin_3861_contig-100_2	Unclustered	Overlapping				seawater
GOV_bin_3861_contig-100_3	Unclustered	Overlapping				seawater
GOV_bin_3861_contig-100_4	Unclustered	Overlapping				seawater
GOV_bin_3862_contig-100_0	Unclustered	Overlapping				seawater
GOV_bin_3864_contig-100_2	Unclustered	Outlier				seawater
GOV_bin_3865_contig-100_0	Unclustered	Overlapping				seawater
GOV_bin_387_contig-100_1	Unclustered	Overlapping				seawater
GOV_bin_3872_contig-100_0	Unclustered	Outlier				seawater
GOV_bin_3873_contig-100_8	Unclustered	Outlier				seawater
GOV_bin_3876_contig-100_2	Unclustered	Overlapping				seawater
GOV_bin_3877_contig-100_0	Unclustered	Overlapping				seawater
GOV_bin_3877_contig-100_5	Unclustered	Outlier				seawater
GOV_bin_3877_contig-100_6	Unclustered	Outlier				seawater
GOV_bin_3877_contig-100_7	Unclustered	Outlier				seawater
GOV_bin_3878_contig-100_0	Unclustered	Overlapping				seawater
GOV_bin_3878_contig-100_1	Unclustered	Outlier				seawater
GOV_bin_3879_contig-100_0	Unclustered	Overlapping				seawater
GOV_bin_388_contig-100_1	Unclustered	Outlier				seawater
GOV_bin_3883_contig-100_2	Unclustered	Overlapping				seawater
GOV_bin_3884_contig-100_2	Unclustered	Outlier				seawater
GOV_bin_3886_contig-100_0	Unclustered	Overlapping				seawater
GOV_bin_3886_contig-100_1	Unclustered	Outlier				seawater
GOV_bin_3887_contig-100_0	Unclustered	Outlier				seawater
GOV_bin_3887_contig-100_1	Unclustered	Outlier				seawater
GOV_bin_3890_contig-100_3	Unclustered	Outlier				seawater
GOV_bin_3891_contig-100_1	Unclustered	Outlier				seawater
GOV_bin_3891_contig-100_2	Unclustered	Outlier				seawater
GOV_bin_3893_contig-100_0	Unclustered	Outlier				seawater
GOV_bin_3894_contig-100_0	Unclustered	Outlier				seawater
GOV_bin_3895_contig-100_0	Unclustered	Overlapping				seawater
GOV_bin_3896_contig-100_0	Unclustered	Outlier				seawater
GOV_bin_3899_contig-100_1	Unclustered	Outlier				seawater
GOV_bin_39_contig-100_0	Unclustered	Outlier				seawater
GOV_bin_3902_contig-100_0	Unclustered	Overlapping				seawater
GOV_bin_3902_contig-100_1	Unclustered	Outlier				seawater
GOV_bin_3904_contig-100_7	Unclustered	Outlier				seawater
GOV_bin_3904_contig-100_8	Unclustered	Outlier				seawater
GOV_bin_3904_contig-100_9	Unclustered	Outlier				seawater
GOV_bin_3905_contig-100_0	Unclustered	Overlapping				seawater
GOV_bin_3907_contig-100_0	Unclustered	Overlapping				seawater
GOV_bin_3907_contig-100_1	Unclustered	Overlapping				seawater
GOV_bin_3907_contig-100_2	Unclustered	Overlapping				seawater
GOV_bin_3907_contig-100_4	Unclustered	Overlapping				seawater
GOV_bin_3907_contig-100_9	Unclustered	Overlapping				seawater
GOV_bin_3907_contig-100_10	Unclustered	Overlapping				seawater
GOV_bin_3912_contig-100_0	Unclustered	Outlier				seawater
GOV_bin_3914_contig-100_0	Unclustered	Overlapping				seawater
GOV_bin_3914_contig-100_2	Unclustered	Outlier				seawater
GOV_bin_3916_contig-100_0	Unclustered	Outlier				seawater
GOV_bin_3917_contig-100_0	Unclustered	Outlier				seawater
GOV_bin_3921_contig-100_0	Unclustered	Outlier				seawater
GOV_bin_3923_contig-100_0	Unclustered	Outlier				seawater
GOV_bin_3923_contig-100_2	Unclustered	Outlier				seawater
GOV_bin_3924_contig-100_1	Unclustered	Outlier				seawater
GOV_bin_3925_contig-100_0	Unclustered	Outlier				seawater
GOV_bin_3930_contig-100_0	Unclustered	Outlier				seawater
GOV_bin_3931_contig-100_3	Unclustered	Outlier				seawater
GOV_bin_3932_contig-100_0	Unclustered	Overlapping				seawater
GOV_bin_3934_contig-100_0	Unclustered	Outlier				seawater
GOV_bin_3935_contig-100_0	Unclustered	Overlapping				seawater
GOV_bin_3935_contig-100_1	Unclustered	Overlapping				seawater
GOV_bin_3935_contig-100_2	Unclustered	Overlapping				seawater
GOV_bin_3938_contig-100_2	Unclustered	Outlier				seawater
GOV_bin_3938_contig-100_4	Unclustered	Outlier				seawater
GOV_bin_3938_contig-100_5	Unclustered	Outlier				seawater
GOV_bin_3939_contig-100_0	Unclustered	Outlier				seawater
GOV_bin_394_contig-100_1	Unclustered	Outlier				seawater
GOV_bin_394_contig-100_3	Unclustered	Outlier				seawater
GOV_bin_3941_contig-100_0	Unclustered	Outlier				seawater
GOV_bin_3941_contig-100_2	Unclustered	Outlier				seawater
GOV_bin_3942_contig-100_2	Unclustered	Outlier				seawater
GOV_bin_3943_contig-100_0	Unclustered	Outlier				seawater
GOV_bin_3943_contig-100_2	Unclustered	Outlier				seawater
GOV_bin_3945_contig-100_0	Unclustered	Outlier				seawater
GOV_bin_3945_contig-100_2	Unclustered	Outlier				seawater
GOV_bin_3946_contig-100_0	Unclustered	Overlapping				seawater
GOV_bin_3949_contig-100_0	Unclustered	Overlapping				seawater
GOV_bin_3950_contig-100_0	Unclustered	Outlier				seawater
GOV_bin_3951_contig-100_5	Unclustered	Outlier				seawater
GOV_bin_3960_contig-100_0	Unclustered	Overlapping				seawater
GOV_bin_3962_contig-100_8	Unclustered	Outlier				seawater
GOV_bin_3963_contig-100_3	Unclustered	Outlier				seawater
GOV_bin_3963_contig-100_8	Unclustered	Overlapping				seawater
GOV_bin_3968_contig-100_1	Unclustered	Overlapping				seawater
GOV_bin_397_contig-100_2	Unclustered	Outlier				seawater
GOV_bin_397_contig-100_4	Unclustered	Outlier				seawater
GOV_bin_3970_contig-100_0	Unclustered	Outlier				seawater
GOV_bin_3970_contig-100_3	Unclustered	Overlapping				seawater
GOV_bin_3972_contig-100_1	Unclustered	Overlapping				seawater
GOV_bin_3973_contig-100_0	Unclustered	Outlier				seawater
GOV_bin_3973_contig-100_4	Unclustered	Outlier				seawater
GOV_bin_3978_contig-100_1	Unclustered	Overlapping				seawater
GOV_bin_3979_contig-100_0	Unclustered	Outlier				seawater
GOV_bin_398_contig-100_0	Unclustered	Outlier				seawater
GOV_bin_398_contig-100_1	Unclustered	Overlapping				seawater
GOV_bin_398_contig-100_3	Unclustered	Overlapping				seawater
GOV_bin_398_contig-100_4	Unclustered	Overlapping				seawater
GOV_bin_398_contig-100_8	Unclustered	Outlier				seawater
GOV_bin_398_contig-100_10	Unclustered	Outlier				seawater
GOV_bin_398_contig-100_12	Unclustered	Outlier				seawater
GOV_bin_3981_contig-100_0	Unclustered	Outlier				seawater
GOV_bin_3982_contig-100_2	Unclustered	Outlier				seawater
GOV_bin_3982_contig-100_5	Unclustered	Outlier				seawater
GOV_bin_3982_contig-100_6	Unclustered	Overlapping				seawater
GOV_bin_3982_contig-100_7	Unclustered	Outlier				seawater
GOV_bin_3982_contig-100_9	Unclustered	Outlier				seawater
GOV_bin_3984_contig-100_3	Unclustered	Overlapping				seawater
GOV_bin_3984_contig-100_4	Unclustered	Outlier				seawater
GOV_bin_3986_contig-100_0	Unclustered	Outlier				seawater
GOV_bin_3986_contig-100_3	Unclustered	Outlier				seawater
GOV_bin_3988_contig-100_0	Unclustered	Outlier				seawater
GOV_bin_3989_contig-100_0	Unclustered	Outlier				seawater
GOV_bin_3989_contig-100_1	Unclustered	Outlier				seawater
GOV_bin_3991_contig-100_1	Unclustered	Outlier				seawater
GOV_bin_3992_contig-100_5	Unclustered	Outlier				seawater
GOV_bin_3992_contig-100_9	Unclustered	Overlapping				seawater
GOV_bin_3992_contig-100_10	Unclustered	Outlier				seawater
GOV_bin_3997_contig-100_0	Unclustered	Outlier				seawater
GOV_bin_3997_contig-100_1	Unclustered	Outlier				seawater
GOV_bin_3999_contig-100_2	Unclustered	Outlier				seawater
GOV_bin_400_contig-100_4	Unclustered	Overlapping				seawater
GOV_bin_400_contig-100_5	Unclustered	Outlier				seawater
GOV_bin_400_contig-100_6	Unclustered	Outlier				seawater
GOV_bin_400_contig-100_7	Unclustered	Overlapping				seawater
GOV_bin_400_contig-100_9	Unclustered	Outlier				seawater
GOV_bin_400_contig-100_10	Unclustered	Outlier				seawater
GOV_bin_400_contig-100_15	Unclustered	Outlier				seawater
GOV_bin_400_contig-100_16	Unclustered	Outlier				seawater
GOV_bin_400_contig-100_17	Unclustered	Outlier				seawater
GOV_bin_400_contig-100_21	Unclustered	Outlier				seawater
GOV_bin_400_contig-100_22	Unclustered	Outlier				seawater
GOV_bin_400_contig-100_23	Unclustered	Outlier				seawater
GOV_bin_400_contig-100_26	Unclustered	Outlier				seawater
GOV_bin_400_contig-100_28	Unclustered	Outlier				seawater
GOV_bin_400_contig-100_31	Unclustered	Outlier				seawater
GOV_bin_400_contig-100_32	Unclustered	Outlier				seawater
GOV_bin_400_contig-100_33	Unclustered	Outlier				seawater
GOV_bin_400_contig-100_34	Unclustered	Overlapping				seawater
GOV_bin_400_contig-100_37	Unclustered	Overlapping				seawater
GOV_bin_400_contig-100_41	Unclustered	Outlier				seawater
GOV_bin_400_contig-100_42	Unclustered	Outlier				seawater
GOV_bin_400_contig-100_44	Unclustered	Outlier				seawater
GOV_bin_400_contig-100_45	Unclustered	Outlier				seawater
GOV_bin_400_contig-100_48	Unclustered	Outlier				seawater
GOV_bin_400_contig-100_49	Unclustered	Outlier				seawater
GOV_bin_4000_contig-100_0	Unclustered	Outlier				seawater
GOV_bin_40012_contig-100_0	Unclustered	Outlier				seawater
GOV_bin_40013_contig-100_0	Unclustered	Overlapping				seawater
GOV_bin_40013_contig-100_1	Unclustered	Overlapping				seawater
GOV_bin_4002_contig-100_0	Unclustered	Outlier				seawater
GOV_bin_4002_contig-100_1	Unclustered	Outlier				seawater
GOV_bin_4004_contig-100_0	Unclustered	Outlier				seawater
GOV_bin_4004_contig-100_2	Unclustered	Outlier				seawater
GOV_bin_401_contig-100_1	Unclustered	Overlapping				seawater
GOV_bin_4011_contig-100_0	Unclustered	Overlapping				seawater
GOV_bin_4011_contig-100_1	Unclustered	Outlier				seawater
GOV_bin_4012_contig-100_0	Unclustered	Overlapping				seawater
GOV_bin_4012_contig-100_1	Unclustered	Overlapping				seawater
GOV_bin_4012_contig-100_5	Unclustered	Outlier				seawater
GOV_bin_4014_contig-100_0	Unclustered	Outlier				seawater
GOV_bin_4017_contig-100_1	Unclustered	Outlier				seawater
GOV_bin_4017_contig-100_2	Unclustered	Outlier				seawater
GOV_bin_4019_contig-100_0	Unclustered	Outlier				seawater
GOV_bin_4019_contig-100_1	Unclustered	Overlapping				seawater
GOV_bin_4022_contig-100_0	Unclustered	Overlapping				seawater
GOV_bin_4022_contig-100_1	Unclustered	Outlier				seawater
GOV_bin_4023_contig-100_0	Unclustered	Outlier				seawater
GOV_bin_4023_contig-100_1	Unclustered	Outlier				seawater
GOV_bin_4026_contig-100_6	Unclustered	Outlier				seawater
GOV_bin_4026_contig-100_9	Unclustered	Outlier				seawater
GOV_bin_4026_contig-100_11	Unclustered	Outlier				seawater
GOV_bin_4026_contig-100_12	Unclustered	Outlier				seawater
GOV_bin_4027_contig-100_2	Unclustered	Outlier				seawater
GOV_bin_4028_contig-100_3	Unclustered	Overlapping				seawater
GOV_bin_4028_contig-100_4	Unclustered	Outlier				seawater
GOV_bin_4028_contig-100_5	Unclustered	Overlapping				seawater
GOV_bin_4028_contig-100_6	Unclustered	Outlier				seawater
GOV_bin_4028_contig-100_7	Unclustered	Overlapping				seawater
GOV_bin_4028_contig-100_8	Unclustered	Outlier				seawater
GOV_bin_4028_contig-100_9	Unclustered	Overlapping				seawater
GOV_bin_4028_contig-100_10	Unclustered	Outlier				seawater
GOV_bin_4031_contig-100_0	Unclustered	Overlapping				seawater
GOV_bin_4032_contig-100_1	Unclustered	Outlier				seawater
GOV_bin_40331_contig-100_1	Unclustered	Overlapping				seawater
GOV_bin_40331_contig-100_6	Unclustered	Outlier				seawater
GOV_bin_4038_contig-100_0	Unclustered	Overlapping				seawater
GOV_bin_4038_contig-100_2	Unclustered	Outlier				seawater
GOV_bin_4041_contig-100_0	Unclustered	Outlier				seawater
GOV_bin_4041_contig-100_1	Unclustered	Overlapping				seawater
GOV_bin_4041_contig-100_2	Unclustered	Overlapping				seawater
GOV_bin_4042_contig-100_0	Unclustered	Overlapping				seawater
GOV_bin_4042_contig-100_1	Unclustered	Overlapping				seawater
GOV_bin_4042_contig-100_5	Unclustered	Overlapping				seawater
GOV_bin_4042_contig-100_7	Unclustered	Overlapping				seawater
GOV_bin_4045_contig-100_0	Unclustered	Overlapping				seawater
GOV_bin_4045_contig-100_1	Unclustered	Outlier				seawater
GOV_bin_4046_contig-100_1	Unclustered	Outlier				seawater
GOV_bin_4046_contig-100_4	Unclustered	Outlier				seawater
GOV_bin_4046_contig-100_5	Unclustered	Overlapping				seawater
GOV_bin_4046_contig-100_6	Unclustered	Overlapping				seawater
GOV_bin_4047_contig-100_1	Unclustered	Outlier				seawater
GOV_bin_4047_contig-100_2	Unclustered	Outlier				seawater
GOV_bin_4047_contig-100_4	Unclustered	Outlier				seawater
GOV_bin_4047_contig-100_7	Unclustered	Outlier				seawater
GOV_bin_405_contig-100_0	Unclustered	Outlier				seawater
GOV_bin_4052_contig-100_3	Unclustered	Overlapping				seawater
GOV_bin_4052_contig-100_7	Unclustered	Outlier				seawater
GOV_bin_4053_contig-100_0	Unclustered	Outlier				seawater
GOV_bin_4053_contig-100_2	Unclustered	Overlapping				seawater
GOV_bin_4057_contig-100_0	Unclustered	Outlier				seawater
GOV_bin_4058_contig-100_1	Unclustered	Outlier				seawater
GOV_bin_406_contig-100_1	Unclustered	Overlapping				seawater
GOV_bin_4061_contig-100_0	Unclustered	Overlapping				seawater
GOV_bin_4061_contig-100_1	Unclustered	Outlier				seawater
GOV_bin_4061_contig-100_4	Unclustered	Outlier				seawater
GOV_bin_4062_contig-100_1	Unclustered	Outlier				seawater
GOV_bin_4062_contig-100_6	Unclustered	Outlier				seawater
GOV_bin_4065_contig-100_1	Unclustered	Outlier				seawater
GOV_bin_4065_contig-100_2	Unclustered	Outlier				seawater
GOV_bin_4065_contig-100_3	Unclustered	Overlapping				seawater
GOV_bin_4067_contig-100_0	Unclustered	Overlapping				seawater
GOV_bin_4068_contig-100_1	Unclustered	Outlier				seawater
GOV_bin_4069_contig-100_1	Unclustered	Overlapping				seawater
GOV_bin_4070_contig-100_6	Unclustered	Outlier				seawater
GOV_bin_40711_contig-100_1	Unclustered	Overlapping				seawater
GOV_bin_4073_contig-100_1	Unclustered	Outlier				seawater
GOV_bin_4076_contig-100_3	Unclustered	Overlapping				seawater
GOV_bin_4082_contig-100_0	Unclustered	Outlier				seawater
GOV_bin_4088_contig-100_2	Unclustered	Outlier				seawater
GOV_bin_409_contig-100_0	Unclustered	Overlapping				seawater
GOV_bin_4090_contig-100_1	Unclustered	Outlier				seawater
GOV_bin_4091_contig-100_0	Unclustered	Overlapping				seawater
GOV_bin_4091_contig-100_2	Unclustered	Outlier				seawater
GOV_bin_4091_contig-100_4	Unclustered	Overlapping				seawater
GOV_bin_4091_contig-100_10	Unclustered	Outlier				seawater
GOV_bin_4092_contig-100_1	Unclustered	Overlapping				seawater
GOV_bin_4093_contig-100_1	Unclustered	Outlier				seawater
GOV_bin_4097_contig-100_0	Unclustered	Outlier				seawater
GOV_bin_4098_contig-100_0	Unclustered	Outlier				seawater
GOV_bin_4098_contig-100_1	Unclustered	Outlier				seawater
GOV_bin_4098_contig-100_2	Unclustered	Outlier				seawater
GOV_bin_4100_contig-100_1	Unclustered	Overlapping				seawater
GOV_bin_4100_contig-100_2	Unclustered	Outlier				seawater
GOV_bin_4101_contig-100_2	Unclustered	Overlapping				seawater
GOV_bin_4101_contig-100_5	Unclustered	Outlier				seawater
GOV_bin_4101_contig-100_6	Unclustered	Outlier				seawater
GOV_bin_4102_contig-100_0	Unclustered	Outlier				seawater
GOV_bin_4105_contig-100_2	Unclustered	Overlapping				seawater
GOV_bin_4105_contig-100_3	Unclustered	Outlier				seawater
GOV_bin_4105_contig-100_8	Unclustered	Outlier				seawater
GOV_bin_4114_contig-100_0	Unclustered	Outlier				seawater
GOV_bin_4115_contig-100_0	Unclustered	Outlier				seawater
GOV_bin_4117_contig-100_1	Unclustered	Outlier				seawater
GOV_bin_4117_contig-100_2	Unclustered	Outlier				seawater
GOV_bin_4118_contig-100_2	Unclustered	Outlier				seawater
GOV_bin_4118_contig-100_5	Unclustered	Overlapping				seawater
GOV_bin_4118_contig-100_7	Unclustered	Outlier				seawater
GOV_bin_4119_contig-100_0	Unclustered	Overlapping				seawater
GOV_bin_4119_contig-100_3	Unclustered	Overlapping				seawater
GOV_bin_4119_contig-100_6	Unclustered	Outlier				seawater
GOV_bin_4120_contig-100_3	Unclustered	Outlier				seawater
GOV_bin_4120_contig-100_5	Unclustered	Overlapping				seawater
GOV_bin_4120_contig-100_6	Unclustered	Outlier				seawater
GOV_bin_4122_contig-100_2	Unclustered	Overlapping				seawater
GOV_bin_4123_contig-100_1	Unclustered	Outlier				seawater
GOV_bin_4128_contig-100_3	Unclustered	Overlapping				seawater
GOV_bin_4129_contig-100_0	Unclustered	Outlier				seawater
GOV_bin_4131_contig-100_1	Unclustered	Overlapping				seawater
GOV_bin_4132_contig-100_2	Unclustered	Outlier				seawater
GOV_bin_4132_contig-100_4	Unclustered	Outlier				seawater
GOV_bin_4136_contig-100_2	Unclustered	Overlapping				seawater
GOV_bin_4137_contig-100_2	Unclustered	Outlier				seawater
GOV_bin_4138_contig-100_0	Unclustered	Outlier				seawater
GOV_bin_4139_contig-100_1	Unclustered	Outlier				seawater
GOV_bin_4142_contig-100_0	Unclustered	Overlapping				seawater
GOV_bin_4150_contig-100_0	Unclustered	Outlier				seawater
GOV_bin_4152_contig-100_0	Unclustered	Overlapping				seawater
GOV_bin_4154_contig-100_0	Unclustered	Outlier				seawater
GOV_bin_4157_contig-100_2	Unclustered	Outlier				seawater
GOV_bin_4159_contig-100_1	Unclustered	Outlier				seawater
GOV_bin_4162_contig-100_0	Unclustered	Outlier				seawater
GOV_bin_4162_contig-100_1	Unclustered	Outlier				seawater
GOV_bin_4163_contig-100_0	Unclustered	Overlapping				seawater
GOV_bin_4163_contig-100_1	Unclustered	Overlapping				seawater
GOV_bin_4167_contig-100_2	Unclustered	Outlier				seawater
GOV_bin_4169_contig-100_1	Unclustered	Outlier				seawater
GOV_bin_4169_contig-100_2	Unclustered	Outlier				seawater
GOV_bin_4169_contig-100_3	Unclustered	Outlier				seawater
GOV_bin_417_contig-100_1	Unclustered	Overlapping				seawater
GOV_bin_4170_contig-100_2	Unclustered	Outlier				seawater
GOV_bin_4172_contig-100_2	Unclustered	Outlier				seawater
GOV_bin_4172_contig-100_3	Unclustered	Outlier				seawater
GOV_bin_4172_contig-100_4	Unclustered	Outlier				seawater
GOV_bin_4172_contig-100_5	Unclustered	Outlier				seawater
GOV_bin_4176_contig-100_1	Unclustered	Overlapping				seawater
GOV_bin_4177_contig-100_3	Unclustered	Outlier				seawater
GOV_bin_4177_contig-100_4	Unclustered	Outlier				seawater
GOV_bin_4177_contig-100_6	Unclustered	Outlier				seawater
GOV_bin_4179_contig-100_0	Unclustered	Outlier				seawater
GOV_bin_4179_contig-100_1	Unclustered	Outlier				seawater
GOV_bin_4181_contig-100_2	Unclustered	Outlier				seawater
GOV_bin_4182_contig-100_1	Unclustered	Outlier				seawater
GOV_bin_4183_contig-100_0	Unclustered	Outlier				seawater
GOV_bin_4184_contig-100_3	Unclustered	Outlier				seawater
GOV_bin_4184_contig-100_4	Unclustered	Outlier				seawater
GOV_bin_4189_contig-100_0	Unclustered	Overlapping				seawater
GOV_bin_4192_contig-100_0	Unclustered	Outlier				seawater
GOV_bin_4194_contig-100_3	Unclustered	Outlier				seawater
GOV_bin_4194_contig-100_4	Unclustered	Outlier				seawater
GOV_bin_4195_contig-100_0	Unclustered	Overlapping				seawater
GOV_bin_4195_contig-100_3	Unclustered	Overlapping				seawater
GOV_bin_4195_contig-100_4	Unclustered	Overlapping				seawater
GOV_bin_4198_contig-100_0	Unclustered	Outlier				seawater
GOV_bin_4201_contig-100_0	Unclustered	Outlier				seawater
GOV_bin_4204_contig-100_1	Unclustered	Overlapping				seawater
GOV_bin_4205_contig-100_0	Unclustered	Outlier				seawater
GOV_bin_4205_contig-100_1	Unclustered	Outlier				seawater
GOV_bin_4206_contig-100_0	Unclustered	Overlapping				seawater
GOV_bin_4207_contig-100_0	Unclustered	Outlier				seawater
GOV_bin_4211_contig-100_0	Unclustered	Overlapping				seawater
GOV_bin_4213_contig-100_1	Unclustered	Overlapping				seawater
GOV_bin_4214_contig-100_0	Unclustered	Outlier				seawater
GOV_bin_4215_contig-100_0	Unclustered	Outlier				seawater
GOV_bin_4219_contig-100_2	Unclustered	Outlier				seawater
GOV_bin_4219_contig-100_3	Unclustered	Outlier				seawater
GOV_bin_4226_contig-100_1	Unclustered	Overlapping				seawater
GOV_bin_4228_contig-100_0	Unclustered	Outlier				seawater
GOV_bin_4231_contig-100_0	Unclustered	Outlier				seawater
GOV_bin_4233_contig-100_2	Unclustered	Overlapping				seawater
GOV_bin_4233_contig-100_3	Unclustered	Outlier				seawater
GOV_bin_4234_contig-100_1	Unclustered	Overlapping				seawater
GOV_bin_4234_contig-100_5	Unclustered	Overlapping				seawater
GOV_bin_4234_contig-100_6	Unclustered	Outlier				seawater
GOV_bin_4234_contig-100_7	Unclustered	Overlapping				seawater
GOV_bin_4234_contig-100_11	Unclustered	Outlier				seawater
GOV_bin_4234_contig-100_14	Unclustered	Outlier				seawater
GOV_bin_4236_contig-100_2	Unclustered	Outlier				seawater
GOV_bin_4236_contig-100_4	Unclustered	Outlier				seawater
GOV_bin_4236_contig-100_5	Unclustered	Overlapping				seawater
GOV_bin_4237_contig-100_2	Unclustered	Overlapping				seawater
GOV_bin_4237_contig-100_5	Unclustered	Outlier				seawater
GOV_bin_4241_contig-100_0	Unclustered	Outlier				seawater
GOV_bin_4241_contig-100_1	Unclustered	Outlier				seawater
GOV_bin_4242_contig-100_0	Unclustered	Outlier				seawater
GOV_bin_4243_contig-100_0	Unclustered	Overlapping				seawater
GOV_bin_4243_contig-100_2	Unclustered	Outlier				seawater
GOV_bin_4244_contig-100_0	Unclustered	Overlapping				seawater
GOV_bin_4244_contig-100_1	Unclustered	Outlier				seawater
GOV_bin_4244_contig-100_5	Unclustered	Outlier				seawater
GOV_bin_4244_contig-100_7	Unclustered	Outlier				seawater
GOV_bin_4249_contig-100_0	Unclustered	Overlapping				seawater
GOV_bin_4249_contig-100_1	Unclustered	Outlier				seawater
GOV_bin_4249_contig-100_3	Unclustered	Outlier				seawater
GOV_bin_4249_contig-100_4	Unclustered	Overlapping				seawater
GOV_bin_4249_contig-100_5	Unclustered	Outlier				seawater
GOV_bin_4250_contig-100_0	Unclustered	Outlier				seawater
GOV_bin_4252_contig-100_1	Unclustered	Outlier				seawater
GOV_bin_4252_contig-100_2	Unclustered	Overlapping				seawater
GOV_bin_4253_contig-100_0	Unclustered	Outlier				seawater
GOV_bin_4254_contig-100_4	Unclustered	Outlier				seawater
GOV_bin_4257_contig-100_4	Unclustered	Outlier				seawater
GOV_bin_4257_contig-100_6	Unclustered	Outlier				seawater
GOV_bin_4260_contig-100_1	Unclustered	Outlier				seawater
GOV_bin_4263_contig-100_0	Unclustered	Outlier				seawater
GOV_bin_4263_contig-100_3	Unclustered	Outlier				seawater
GOV_bin_4264_contig-100_3	Unclustered	Outlier				seawater
GOV_bin_4268_contig-100_0	Unclustered	Overlapping				seawater
GOV_bin_4268_contig-100_2	Unclustered	Outlier				seawater
GOV_bin_4269_contig-100_0	Unclustered	Outlier				seawater
GOV_bin_427_contig-100_0	Unclustered	Outlier				seawater
GOV_bin_427_contig-100_1	Unclustered	Overlapping				seawater
GOV_bin_427_contig-100_4	Unclustered	Outlier				seawater
GOV_bin_4270_contig-100_0	Unclustered	Outlier				seawater
GOV_bin_4272_contig-100_1	Unclustered	Outlier				seawater
GOV_bin_4273_contig-100_0	Unclustered	Outlier				seawater
GOV_bin_4274_contig-100_0	Unclustered	Outlier				seawater
GOV_bin_4276_contig-100_0	Unclustered	Overlapping				seawater
GOV_bin_4276_contig-100_3	Unclustered	Outlier				seawater
GOV_bin_4277_contig-100_0	Unclustered	Outlier				seawater
GOV_bin_4278_contig-100_0	Unclustered	Overlapping				seawater
GOV_bin_428_contig-100_0	Unclustered	Overlapping				seawater
GOV_bin_4285_contig-100_1	Unclustered	Outlier				seawater
GOV_bin_4286_contig-100_1	Unclustered	Overlapping				seawater
GOV_bin_4289_contig-100_1	Unclustered	Outlier				seawater
GOV_bin_4289_contig-100_2	Unclustered	Outlier				seawater
GOV_bin_429_contig-100_0	Unclustered	Outlier				seawater
GOV_bin_4294_contig-100_2	Unclustered	Overlapping				seawater
GOV_bin_4294_contig-100_4	Unclustered	Outlier				seawater
GOV_bin_4294_contig-100_9	Unclustered	Overlapping				seawater
GOV_bin_4294_contig-100_10	Unclustered	Outlier				seawater
GOV_bin_4294_contig-100_17	Unclustered	Outlier				seawater
GOV_bin_4294_contig-100_18	Unclustered	Outlier				seawater
GOV_bin_4294_contig-100_20	Unclustered	Outlier				seawater
GOV_bin_4294_contig-100_22	Unclustered	Outlier				seawater
GOV_bin_4294_contig-100_24	Unclustered	Outlier				seawater
GOV_bin_4294_contig-100_25	Unclustered	Outlier				seawater
GOV_bin_4297_contig-100_0	Unclustered	Outlier				seawater
GOV_bin_4298_contig-100_0	Unclustered	Overlapping				seawater
GOV_bin_430_contig-100_0	Unclustered	Overlapping				seawater
GOV_bin_430_contig-100_2	Unclustered	Overlapping				seawater
GOV_bin_4301_contig-100_1	Unclustered	Outlier				seawater
GOV_bin_4303_contig-100_0	Unclustered	Overlapping				seawater
GOV_bin_4304_contig-100_2	Unclustered	Outlier				seawater
GOV_bin_4305_contig-100_0	Unclustered	Overlapping				seawater
GOV_bin_4305_contig-100_1	Unclustered	Overlapping				seawater
GOV_bin_4307_contig-100_2	Unclustered	Overlapping				seawater
GOV_bin_4309_contig-100_0	Unclustered	Overlapping				seawater
GOV_bin_4309_contig-100_1	Unclustered	Overlapping				seawater
GOV_bin_4310_contig-100_1	Unclustered	Overlapping				seawater
GOV_bin_4310_contig-100_4	Unclustered	Overlapping				seawater
GOV_bin_4313_contig-100_0	Unclustered	Outlier				seawater
GOV_bin_4313_contig-100_1	Unclustered	Outlier				seawater
GOV_bin_4317_contig-100_1	Unclustered	Outlier				seawater
GOV_bin_4318_contig-100_2	Unclustered	Overlapping				seawater
GOV_bin_4318_contig-100_3	Unclustered	Outlier				seawater
GOV_bin_4318_contig-100_4	Unclustered	Outlier				seawater
GOV_bin_4318_contig-100_5	Unclustered	Outlier				seawater
GOV_bin_4318_contig-100_6	Unclustered	Outlier				seawater
GOV_bin_4324_contig-100_1	Unclustered	Outlier				seawater
GOV_bin_4324_contig-100_2	Unclustered	Outlier				seawater
GOV_bin_4324_contig-100_3	Unclustered	Overlapping				seawater
GOV_bin_43251_contig-100_0	Unclustered	Overlapping				seawater
GOV_bin_43251_contig-100_5	Unclustered	Outlier				seawater
GOV_bin_4328_contig-100_0	Unclustered	Overlapping				seawater
GOV_bin_4331_contig-100_5	Unclustered	Outlier				seawater
GOV_bin_4332_contig-100_0	Unclustered	Overlapping				seawater
GOV_bin_4332_contig-100_1	Unclustered	Overlapping				seawater
GOV_bin_4334_contig-100_1	Unclustered	Outlier				seawater
GOV_bin_4336_contig-100_2	Unclustered	Outlier				seawater
GOV_bin_4336_contig-100_4	Unclustered	Overlapping				seawater
GOV_bin_4336_contig-100_6	Unclustered	Outlier				seawater
GOV_bin_4336_contig-100_7	Unclustered	Outlier				seawater
GOV_bin_4336_contig-100_9	Unclustered	Outlier				seawater
GOV_bin_4336_contig-100_10	Unclustered	Outlier				seawater
GOV_bin_4336_contig-100_11	Unclustered	Outlier				seawater
GOV_bin_4336_contig-100_12	Unclustered	Outlier				seawater
GOV_bin_4336_contig-100_15	Unclustered	Outlier				seawater
GOV_bin_4336_contig-100_16	Unclustered	Outlier				seawater
GOV_bin_4336_contig-100_19	Unclustered	Outlier				seawater
GOV_bin_4336_contig-100_20	Unclustered	Outlier				seawater
GOV_bin_4338_contig-100_3	Unclustered	Overlapping				seawater
GOV_bin_4339_contig-100_0	Unclustered	Outlier				seawater
GOV_bin_4339_contig-100_2	Unclustered	Overlapping				seawater
GOV_bin_4339_contig-100_3	Unclustered	Overlapping				seawater
GOV_bin_434_contig-100_0	Unclustered	Overlapping				seawater
GOV_bin_4340_contig-100_1	Unclustered	Overlapping				seawater
GOV_bin_4342_contig-100_3	Unclustered	Outlier				seawater
GOV_bin_4342_contig-100_5	Unclustered	Outlier				seawater
GOV_bin_4344_contig-100_3	Unclustered	Overlapping				seawater
GOV_bin_4344_contig-100_4	Unclustered	Overlapping				seawater
GOV_bin_4344_contig-100_5	Unclustered	Outlier				seawater
GOV_bin_4344_contig-100_6	Unclustered	Outlier				seawater
GOV_bin_4344_contig-100_7	Unclustered	Outlier				seawater
GOV_bin_4345_contig-100_1	Unclustered	Overlapping				seawater
GOV_bin_4345_contig-100_5	Unclustered	Outlier				seawater
GOV_bin_4346_contig-100_2	Unclustered	Outlier				seawater
GOV_bin_4347_contig-100_2	Unclustered	Outlier				seawater
GOV_bin_4350_contig-100_0	Unclustered	Overlapping				seawater
GOV_bin_4350_contig-100_3	Unclustered	Overlapping				seawater
GOV_bin_4350_contig-100_8	Unclustered	Overlapping				seawater
GOV_bin_4351_contig-100_1	Unclustered	Overlapping				seawater
GOV_bin_4351_contig-100_5	Unclustered	Outlier				seawater
GOV_bin_4351_contig-100_8	Unclustered	Outlier				seawater
GOV_bin_4351_contig-100_9	Unclustered	Outlier				seawater
GOV_bin_4351_contig-100_10	Unclustered	Outlier				seawater
GOV_bin_4351_contig-100_11	Unclustered	Outlier				seawater
GOV_bin_4355_contig-100_1	Unclustered	Outlier				seawater
GOV_bin_4356_contig-100_3	Unclustered	Outlier				seawater
GOV_bin_4356_contig-100_4	Unclustered	Outlier				seawater
GOV_bin_4357_contig-100_0	Unclustered	Outlier				seawater
GOV_bin_4357_contig-100_1	Unclustered	Overlapping				seawater
GOV_bin_4358_contig-100_0	Unclustered	Outlier				seawater
GOV_bin_436_contig-100_2	Unclustered	Overlapping				seawater
GOV_bin_4362_contig-100_1	Unclustered	Outlier				seawater
GOV_bin_4364_contig-100_0	Unclustered	Outlier				seawater
GOV_bin_4365_contig-100_0	Unclustered	Outlier				seawater
GOV_bin_4365_contig-100_1	Unclustered	Outlier				seawater
GOV_bin_4365_contig-100_3	Unclustered	Overlapping				seawater
GOV_bin_4371_contig-100_0	Unclustered	Overlapping				seawater
GOV_bin_4373_contig-100_1	Unclustered	Outlier				seawater
GOV_bin_4373_contig-100_3	Unclustered	Outlier				seawater
GOV_bin_4373_contig-100_4	Unclustered	Outlier				seawater
GOV_bin_4373_contig-100_8	Unclustered	Overlapping				seawater
GOV_bin_4378_contig-100_0	Unclustered	Outlier				seawater
GOV_bin_4379_contig-100_1	Unclustered	Outlier				seawater
GOV_bin_4380_contig-100_0	Unclustered	Outlier				seawater
GOV_bin_4380_contig-100_1	Unclustered	Outlier				seawater
GOV_bin_4380_contig-100_3	Unclustered	Outlier				seawater
GOV_bin_4380_contig-100_4	Unclustered	Outlier				seawater
GOV_bin_4385_contig-100_6	Unclustered	Outlier				seawater
GOV_bin_4385_contig-100_7	Unclustered	Outlier				seawater
GOV_bin_4385_contig-100_10	Unclustered	Overlapping				seawater
GOV_bin_4385_contig-100_11	Unclustered	Outlier				seawater
GOV_bin_4385_contig-100_14	Unclustered	Outlier				seawater
GOV_bin_4388_contig-100_0	Unclustered	Outlier				seawater
GOV_bin_4388_contig-100_2	Unclustered	Outlier				seawater
GOV_bin_4388_contig-100_3	Unclustered	Outlier				seawater
GOV_bin_4388_contig-100_5	Unclustered	Outlier				seawater
GOV_bin_4390_contig-100_0	Unclustered	Overlapping				seawater
GOV_bin_4390_contig-100_1	Unclustered	Outlier				seawater
GOV_bin_4390_contig-100_6	Unclustered	Outlier				seawater
GOV_bin_4390_contig-100_8	Unclustered	Outlier				seawater
GOV_bin_4392_contig-100_0	Unclustered	Outlier				seawater
GOV_bin_4394_contig-100_0	Unclustered	Overlapping				seawater
GOV_bin_4394_contig-100_1	Unclustered	Outlier				seawater
GOV_bin_4395_contig-100_5	Unclustered	Overlapping				seawater
GOV_bin_4397_contig-100_2	Unclustered	Overlapping				seawater
GOV_bin_4397_contig-100_3	Unclustered	Outlier				seawater
GOV_bin_4397_contig-100_8	Unclustered	Outlier				seawater
GOV_bin_4397_contig-100_10	Unclustered	Outlier				seawater
GOV_bin_4399_contig-100_2	Unclustered	Overlapping				seawater
GOV_bin_440_contig-100_0	Unclustered	Overlapping				seawater
GOV_bin_4401_contig-100_1	Unclustered	Outlier				seawater
GOV_bin_4401_contig-100_2	Unclustered	Outlier				seawater
GOV_bin_4402_contig-100_0	Unclustered	Outlier				seawater
GOV_bin_4403_contig-100_1	Unclustered	Outlier				seawater
GOV_bin_4404_contig-100_0	Unclustered	Outlier				seawater
GOV_bin_4404_contig-100_2	Unclustered	Overlapping				seawater
GOV_bin_4407_contig-100_1	Unclustered	Overlapping				seawater
GOV_bin_4409_contig-100_0	Unclustered	Outlier				seawater
GOV_bin_4409_contig-100_4	Unclustered	Outlier				seawater
GOV_bin_4409_contig-100_5	Unclustered	Outlier				seawater
GOV_bin_4412_contig-100_1	Unclustered	Overlapping				seawater
GOV_bin_4413_contig-100_0	Unclustered	Outlier				seawater
GOV_bin_4413_contig-100_3	Unclustered	Outlier				seawater
GOV_bin_4413_contig-100_4	Unclustered	Outlier				seawater
GOV_bin_4413_contig-100_5	Unclustered	Outlier				seawater
GOV_bin_4413_contig-100_6	Unclustered	Outlier				seawater
GOV_bin_4414_contig-100_0	Unclustered	Overlapping				seawater
GOV_bin_4414_contig-100_1	Unclustered	Outlier				seawater
GOV_bin_4414_contig-100_3	Unclustered	Outlier				seawater
GOV_bin_4415_contig-100_0	Unclustered	Overlapping				seawater
GOV_bin_4415_contig-100_4	Unclustered	Outlier				seawater
GOV_bin_4415_contig-100_6	Unclustered	Outlier				seawater
GOV_bin_4415_contig-100_7	Unclustered	Outlier				seawater
GOV_bin_4419_contig-100_0	Unclustered	Overlapping				seawater
GOV_bin_4419_contig-100_1	Unclustered	Outlier				seawater
GOV_bin_4419_contig-100_2	Unclustered	Outlier				seawater
GOV_bin_4419_contig-100_3	Unclustered	Outlier				seawater
GOV_bin_4419_contig-100_5	Unclustered	Outlier				seawater
GOV_bin_4419_contig-100_6	Unclustered	Outlier				seawater
GOV_bin_4420_contig-100_0	Unclustered	Outlier				seawater
GOV_bin_4425_contig-100_1	Unclustered	Overlapping				seawater
GOV_bin_4425_contig-100_3	Unclustered	Overlapping				seawater
GOV_bin_4425_contig-100_9	Unclustered	Outlier				seawater
GOV_bin_4425_contig-100_10	Unclustered	Outlier				seawater
GOV_bin_4429_contig-100_0	Unclustered	Overlapping				seawater
GOV_bin_4443_contig-100_2	Unclustered	Outlier				seawater
GOV_bin_4445_contig-100_0	Unclustered	Outlier				seawater
GOV_bin_4445_contig-100_1	Unclustered	Outlier				seawater
GOV_bin_4455_contig-100_0	Unclustered	Overlapping				seawater
GOV_bin_4456_contig-100_0	Unclustered	Overlapping				seawater
GOV_bin_4456_contig-100_1	Unclustered	Overlapping				seawater
GOV_bin_4456_contig-100_2	Unclustered	Outlier				seawater
GOV_bin_4458_contig-100_0	Unclustered	Outlier				seawater
GOV_bin_4458_contig-100_2	Unclustered	Outlier				seawater
GOV_bin_4458_contig-100_4	Unclustered	Outlier				seawater
GOV_bin_4459_contig-100_1	Unclustered	Outlier				seawater
GOV_bin_4459_contig-100_2	Unclustered	Outlier				seawater
GOV_bin_4459_contig-100_3	Unclustered	Outlier				seawater
GOV_bin_4462_contig-100_0	Unclustered	Outlier				seawater
GOV_bin_4465_contig-100_1	Unclustered	Overlapping				seawater
GOV_bin_4466_contig-100_0	Unclustered	Outlier				seawater
GOV_bin_4466_contig-100_3	Unclustered	Outlier				seawater
GOV_bin_4467_contig-100_3	Unclustered	Overlapping				seawater
GOV_bin_4467_contig-100_4	Unclustered	Overlapping				seawater
GOV_bin_4469_contig-100_11	Unclustered	Outlier				seawater
GOV_bin_4469_contig-100_63	Unclustered	Outlier				seawater
GOV_bin_447_contig-100_2	Unclustered	Overlapping				seawater
GOV_bin_447_contig-100_3	Unclustered	Outlier				seawater
GOV_bin_447_contig-100_4	Unclustered	Outlier				seawater
GOV_bin_4470_contig-100_0	Unclustered	Overlapping				seawater
GOV_bin_4470_contig-100_1	Unclustered	Overlapping				seawater
GOV_bin_4473_contig-100_0	Unclustered	Outlier				seawater
GOV_bin_4473_contig-100_2	Unclustered	Overlapping				seawater
GOV_bin_4473_contig-100_6	Unclustered	Overlapping				seawater
GOV_bin_4473_contig-100_7	Unclustered	Outlier				seawater
GOV_bin_4473_contig-100_8	Unclustered	Overlapping				seawater
GOV_bin_4474_contig-100_0	Unclustered	Overlapping				seawater
GOV_bin_4474_contig-100_2	Unclustered	Overlapping				seawater
GOV_bin_4474_contig-100_3	Unclustered	Outlier				seawater
GOV_bin_4477_contig-100_1	Unclustered	Overlapping				seawater
GOV_bin_4477_contig-100_4	Unclustered	Outlier				seawater
GOV_bin_4478_contig-100_1	Unclustered	Overlapping				seawater
GOV_bin_4479_contig-100_1	Unclustered	Outlier				seawater
GOV_bin_4479_contig-100_2	Unclustered	Outlier				seawater
GOV_bin_4481_contig-100_1	Unclustered	Outlier				seawater
GOV_bin_4481_contig-100_4	Unclustered	Outlier				seawater
GOV_bin_4481_contig-100_6	Unclustered	Outlier				seawater
GOV_bin_4482_contig-100_0	Unclustered	Outlier				seawater
GOV_bin_4485_contig-100_2	Unclustered	Overlapping				seawater
GOV_bin_4488_contig-100_2	Unclustered	Overlapping				seawater
GOV_bin_4488_contig-100_3	Unclustered	Outlier				seawater
GOV_bin_4488_contig-100_4	Unclustered	Overlapping				seawater
GOV_bin_4488_contig-100_6	Unclustered	Outlier				seawater
GOV_bin_4489_contig-100_1	Unclustered	Overlapping				seawater
GOV_bin_4489_contig-100_2	Unclustered	Outlier				seawater
GOV_bin_4490_contig-100_1	Unclustered	Overlapping				seawater
GOV_bin_4490_contig-100_3	Unclustered	Overlapping				seawater
GOV_bin_4490_contig-100_5	Unclustered	Outlier				seawater
GOV_bin_4491_contig-100_97	Unclustered	Outlier				seawater
GOV_bin_4492_contig-100_0	Unclustered	Overlapping				seawater
GOV_bin_4492_contig-100_1	Unclustered	Overlapping				seawater
GOV_bin_4492_contig-100_2	Unclustered	Overlapping				seawater
GOV_bin_4494_contig-100_0	Unclustered	Outlier				seawater
GOV_bin_4497_contig-100_1	Unclustered	Outlier				seawater
GOV_bin_4497_contig-100_3	Unclustered	Outlier				seawater
GOV_bin_4498_contig-100_1	Unclustered	Overlapping				seawater
GOV_bin_4498_contig-100_3	Unclustered	Outlier				seawater
GOV_bin_4499_contig-100_8	Unclustered	Overlapping				seawater
GOV_bin_4501_contig-100_1	Unclustered	Overlapping				seawater
GOV_bin_4501_contig-100_6	Unclustered	Overlapping				seawater
GOV_bin_4501_contig-100_7	Unclustered	Outlier				seawater
GOV_bin_4501_contig-100_9	Unclustered	Outlier				seawater
GOV_bin_4502_contig-100_0	Unclustered	Overlapping				seawater
GOV_bin_4502_contig-100_1	Unclustered	Outlier				seawater
GOV_bin_4503_contig-100_0	Unclustered	Outlier				seawater
GOV_bin_4507_contig-100_1	Unclustered	Outlier				seawater
GOV_bin_4507_contig-100_2	Unclustered	Outlier				seawater
GOV_bin_4508_contig-100_3	Unclustered	Outlier				seawater
GOV_bin_4509_contig-100_4	Unclustered	Outlier				seawater
GOV_bin_4509_contig-100_5	Unclustered	Outlier				seawater
GOV_bin_4509_contig-100_10	Unclustered	Overlapping				seawater
GOV_bin_4509_contig-100_12	Unclustered	Outlier				seawater
GOV_bin_4509_contig-100_14	Unclustered	Overlapping				seawater
GOV_bin_4509_contig-100_15	Unclustered	Outlier				seawater
GOV_bin_4510_contig-100_0	Unclustered	Outlier				seawater
GOV_bin_4513_contig-100_1	Unclustered	Overlapping				seawater
GOV_bin_4513_contig-100_5	Unclustered	Outlier				seawater
GOV_bin_4513_contig-100_6	Unclustered	Outlier				seawater
GOV_bin_4513_contig-100_8	Unclustered	Outlier				seawater
GOV_bin_4516_contig-100_0	Unclustered	Overlapping				seawater
GOV_bin_4517_contig-100_2	Unclustered	Outlier				seawater
GOV_bin_4518_contig-100_0	Unclustered	Outlier				seawater
GOV_bin_4518_contig-100_1	Unclustered	Outlier				seawater
GOV_bin_4518_contig-100_3	Unclustered	Outlier				seawater
GOV_bin_4518_contig-100_4	Unclustered	Outlier				seawater
GOV_bin_452_contig-100_1	Unclustered	Overlapping				seawater
GOV_bin_452_contig-100_4	Unclustered	Overlapping				seawater
GOV_bin_452_contig-100_5	Unclustered	Overlapping				seawater
GOV_bin_452_contig-100_8	Unclustered	Overlapping				seawater
GOV_bin_4522_contig-100_1	Unclustered	Overlapping				seawater
GOV_bin_4523_contig-100_1	Unclustered	Overlapping				seawater
GOV_bin_4524_contig-100_1	Unclustered	Overlapping				seawater
GOV_bin_4524_contig-100_3	Unclustered	Outlier				seawater
GOV_bin_4526_contig-100_0	Unclustered	Overlapping				seawater
GOV_bin_4529_contig-100_1	Unclustered	Outlier				seawater
GOV_bin_453_contig-100_2	Unclustered	Overlapping				seawater
GOV_bin_4530_contig-100_1	Unclustered	Outlier				seawater
GOV_bin_4532_contig-100_1	Unclustered	Outlier				seawater
GOV_bin_4532_contig-100_2	Unclustered	Overlapping				seawater
GOV_bin_4532_contig-100_3	Unclustered	Overlapping				seawater
GOV_bin_4533_contig-100_3	Unclustered	Outlier				seawater
GOV_bin_4534_contig-100_2	Unclustered	Overlapping				seawater
GOV_bin_4537_contig-100_4	Unclustered	Outlier				seawater
GOV_bin_4540_contig-100_0	Unclustered	Outlier				seawater
GOV_bin_4541_contig-100_2	Unclustered	Outlier				seawater
GOV_bin_4543_contig-100_0	Unclustered	Overlapping				seawater
GOV_bin_4545_contig-100_0	Unclustered	Overlapping				seawater
GOV_bin_4545_contig-100_1	Unclustered	Outlier				seawater
GOV_bin_4546_contig-100_0	Unclustered	Outlier				seawater
GOV_bin_4546_contig-100_2	Unclustered	Overlapping				seawater
GOV_bin_4546_contig-100_3	Unclustered	Outlier				seawater
GOV_bin_4546_contig-100_6	Unclustered	Outlier				seawater
GOV_bin_4546_contig-100_7	Unclustered	Outlier				seawater
GOV_bin_4548_contig-100_0	Unclustered	Outlier				seawater
GOV_bin_4549_contig-100_1	Unclustered	Overlapping				seawater
GOV_bin_4549_contig-100_3	Unclustered	Overlapping				seawater
GOV_bin_4550_contig-100_0	Unclustered	Outlier				seawater
GOV_bin_4558_contig-100_0	Unclustered	Outlier				seawater
GOV_bin_456_contig-100_1	Unclustered	Overlapping				seawater
GOV_bin_456_contig-100_2	Unclustered	Overlapping				seawater
GOV_bin_4560_contig-100_2	Unclustered	Outlier				seawater
GOV_bin_4560_contig-100_4	Unclustered	Outlier				seawater
GOV_bin_4561_contig-100_0	Unclustered	Overlapping				seawater
GOV_bin_4561_contig-100_1	Unclustered	Outlier				seawater
GOV_bin_4564_contig-100_4	Unclustered	Overlapping				seawater
GOV_bin_4564_contig-100_8	Unclustered	Outlier				seawater
GOV_bin_4564_contig-100_14	Unclustered	Outlier				seawater
GOV_bin_4564_contig-100_17	Unclustered	Outlier				seawater
GOV_bin_4579_contig-100_0	Unclustered	Overlapping				seawater
GOV_bin_4579_contig-100_2	Unclustered	Outlier				seawater
GOV_bin_4579_contig-100_3	Unclustered	Outlier				seawater
GOV_bin_4579_contig-100_4	Unclustered	Outlier				seawater
GOV_bin_4580_contig-100_0	Unclustered	Overlapping				seawater
GOV_bin_4580_contig-100_2	Unclustered	Outlier				seawater
GOV_bin_4580_contig-100_3	Unclustered	Outlier				seawater
GOV_bin_4583_contig-100_0	Unclustered	Overlapping				seawater
GOV_bin_4583_contig-100_1	Unclustered	Outlier				seawater
GOV_bin_4583_contig-100_3	Unclustered	Outlier				seawater
GOV_bin_4584_contig-100_0	Unclustered	Outlier				seawater
GOV_bin_4584_contig-100_1	Unclustered	Outlier				seawater
GOV_bin_4584_contig-100_2	Unclustered	Outlier				seawater
GOV_bin_4585_contig-100_6	Unclustered	Overlapping				seawater
GOV_bin_4585_contig-100_7	Unclustered	Outlier				seawater
GOV_bin_4586_contig-100_2	Unclustered	Overlapping				seawater
GOV_bin_4586_contig-100_3	Unclustered	Outlier				seawater
GOV_bin_4586_contig-100_5	Unclustered	Outlier				seawater
GOV_bin_4586_contig-100_6	Unclustered	Outlier				seawater
GOV_bin_4586_contig-100_7	Unclustered	Overlapping				seawater
GOV_bin_4586_contig-100_8	Unclustered	Outlier				seawater
GOV_bin_4587_contig-100_0	Unclustered	Outlier				seawater
GOV_bin_4594_contig-100_0	Unclustered	Overlapping				seawater
GOV_bin_4594_contig-100_1	Unclustered	Overlapping				seawater
GOV_bin_4594_contig-100_2	Unclustered	Overlapping				seawater
GOV_bin_4594_contig-100_6	Unclustered	Outlier				seawater
GOV_bin_4595_contig-100_5	Unclustered	Overlapping				seawater
GOV_bin_4597_contig-100_3	Unclustered	Overlapping				seawater
GOV_bin_4597_contig-100_4	Unclustered	Outlier				seawater
GOV_bin_4600_contig-100_0	Unclustered	Overlapping				seawater
GOV_bin_4602_contig-100_0	Unclustered	Outlier				seawater
GOV_bin_4602_contig-100_1	Unclustered	Outlier				seawater
GOV_bin_4604_contig-100_0	Unclustered	Outlier				seawater
GOV_bin_4607_contig-100_0	Unclustered	Outlier				seawater
GOV_bin_4609_contig-100_0	Unclustered	Overlapping				seawater
GOV_bin_4611_contig-100_2	Unclustered	Outlier				seawater
GOV_bin_4613_contig-100_2	Unclustered	Outlier				seawater
GOV_bin_4613_contig-100_3	Unclustered	Outlier				seawater
GOV_bin_4613_contig-100_5	Unclustered	Outlier				seawater
GOV_bin_4613_contig-100_6	Unclustered	Outlier				seawater
GOV_bin_4614_contig-100_2	Unclustered	Overlapping				seawater
GOV_bin_4615_contig-100_0	Unclustered	Outlier				seawater
GOV_bin_4618_contig-100_0	Unclustered	Overlapping				seawater
GOV_bin_4618_contig-100_2	Unclustered	Outlier				seawater
GOV_bin_4618_contig-100_3	Unclustered	Outlier				seawater
GOV_bin_4618_contig-100_4	Unclustered	Outlier				seawater
GOV_bin_4618_contig-100_5	Unclustered	Outlier				seawater
GOV_bin_462_contig-100_1	Unclustered	Overlapping				seawater
GOV_bin_4621_contig-100_0	Unclustered	Outlier				seawater
GOV_bin_4625_contig-100_0	Unclustered	Outlier				seawater
GOV_bin_4626_contig-100_0	Unclustered	Overlapping				seawater
GOV_bin_4628_contig-100_0	Unclustered	Overlapping				seawater
GOV_bin_4630_contig-100_0	Unclustered	Overlapping				seawater
GOV_bin_4633_contig-100_0	Unclustered	Overlapping				seawater
GOV_bin_4633_contig-100_3	Unclustered	Overlapping				seawater
GOV_bin_4639_contig-100_2	Unclustered	Overlapping				seawater
GOV_bin_4639_contig-100_4	Unclustered	Outlier				seawater
GOV_bin_4639_contig-100_5	Unclustered	Outlier				seawater
GOV_bin_4642_contig-100_0	Unclustered	Outlier				seawater
GOV_bin_4642_contig-100_1	Unclustered	Outlier				seawater
GOV_bin_4642_contig-100_2	Unclustered	Overlapping				seawater
GOV_bin_4642_contig-100_3	Unclustered	Overlapping				seawater
GOV_bin_4642_contig-100_4	Unclustered	Outlier				seawater
GOV_bin_4646_contig-100_0	Unclustered	Overlapping				seawater
GOV_bin_4646_contig-100_2	Unclustered	Overlapping				seawater
GOV_bin_4646_contig-100_3	Unclustered	Outlier				seawater
GOV_bin_465_contig-100_2	Unclustered	Outlier				seawater
GOV_bin_465_contig-100_3	Unclustered	Outlier				seawater
GOV_bin_465_contig-100_7	Unclustered	Overlapping				seawater
GOV_bin_465_contig-100_8	Unclustered	Outlier				seawater
GOV_bin_4652_contig-100_4	Unclustered	Outlier				seawater
GOV_bin_4659_contig-100_0	Unclustered	Overlapping				seawater
GOV_bin_4659_contig-100_1	Unclustered	Outlier				seawater
GOV_bin_4662_contig-100_1	Unclustered	Overlapping				seawater
GOV_bin_4662_contig-100_2	Unclustered	Outlier				seawater
GOV_bin_4663_contig-100_0	Unclustered	Overlapping				seawater
GOV_bin_4664_contig-100_0	Unclustered	Outlier				seawater
GOV_bin_4667_contig-100_0	Unclustered	Outlier				seawater
GOV_bin_4668_contig-100_2	Unclustered	Outlier				seawater
GOV_bin_4672_contig-100_0	Unclustered	Overlapping				seawater
GOV_bin_4672_contig-100_3	Unclustered	Outlier				seawater
GOV_bin_4672_contig-100_4	Unclustered	Outlier				seawater
GOV_bin_4673_contig-100_2	Unclustered	Overlapping				seawater
GOV_bin_4674_contig-100_0	Unclustered	Overlapping				seawater
GOV_bin_4675_contig-100_0	Unclustered	Overlapping				seawater
GOV_bin_4675_contig-100_1	Unclustered	Overlapping				seawater
GOV_bin_4675_contig-100_2	Unclustered	Outlier				seawater
GOV_bin_4676_contig-100_0	Unclustered	Outlier				seawater
GOV_bin_4676_contig-100_2	Unclustered	Overlapping				seawater
GOV_bin_4677_contig-100_2	Unclustered	Overlapping				seawater
GOV_bin_4677_contig-100_3	Unclustered	Overlapping				seawater
GOV_bin_4678_contig-100_0	Unclustered	Outlier				seawater
GOV_bin_4685_contig-100_0	Unclustered	Overlapping				seawater
GOV_bin_4686_contig-100_0	Unclustered	Overlapping				seawater
GOV_bin_4686_contig-100_1	Unclustered	Overlapping				seawater
GOV_bin_4687_contig-100_0	Unclustered	Outlier				seawater
GOV_bin_4687_contig-100_2	Unclustered	Outlier				seawater
GOV_bin_4688_contig-100_0	Unclustered	Outlier				seawater
GOV_bin_4690_contig-100_0	Unclustered	Overlapping				seawater
GOV_bin_4692_contig-100_2	Unclustered	Outlier				seawater
GOV_bin_4694_contig-100_2	Unclustered	Overlapping				seawater
GOV_bin_4694_contig-100_4	Unclustered	Outlier				seawater
GOV_bin_4694_contig-100_6	Unclustered	Outlier				seawater
GOV_bin_4694_contig-100_7	Unclustered	Outlier				seawater
GOV_bin_4694_contig-100_8	Unclustered	Outlier				seawater
GOV_bin_4697_contig-100_4	Unclustered	Outlier				seawater
GOV_bin_4698_contig-100_1	Unclustered	Outlier				seawater
GOV_bin_4698_contig-100_3	Unclustered	Overlapping				seawater
GOV_bin_4700_contig-100_2	Unclustered	Outlier				seawater
GOV_bin_4701_contig-100_1	Unclustered	Outlier				seawater
GOV_bin_4701_contig-100_3	Unclustered	Outlier				seawater
GOV_bin_4705_contig-100_0	Unclustered	Outlier				seawater
GOV_bin_4705_contig-100_1	Unclustered	Overlapping				seawater
GOV_bin_4706_contig-100_0	Unclustered	Outlier				seawater
GOV_bin_4709_contig-100_1	Unclustered	Overlapping				seawater
GOV_bin_4709_contig-100_2	Unclustered	Overlapping				seawater
GOV_bin_4710_contig-100_0	Unclustered	Outlier				seawater
GOV_bin_4712_contig-100_0	Unclustered	Outlier				seawater
GOV_bin_4712_contig-100_2	Unclustered	Overlapping				seawater
GOV_bin_4713_contig-100_0	Unclustered	Outlier				seawater
GOV_bin_4713_contig-100_2	Unclustered	Overlapping				seawater
GOV_bin_4713_contig-100_3	Unclustered	Overlapping				seawater
GOV_bin_4713_contig-100_5	Unclustered	Outlier				seawater
GOV_bin_4715_contig-100_1	Unclustered	Outlier				seawater
GOV_bin_4715_contig-100_2	Unclustered	Outlier				seawater
GOV_bin_4715_contig-100_3	Unclustered	Outlier				seawater
GOV_bin_4719_contig-100_0	Unclustered	Outlier				seawater
GOV_bin_4723_contig-100_0	Unclustered	Overlapping				seawater
GOV_bin_4723_contig-100_1	Unclustered	Outlier				seawater
GOV_bin_4727_contig-100_0	Unclustered	Overlapping				seawater
GOV_bin_4728_contig-100_1	Unclustered	Overlapping				seawater
GOV_bin_4728_contig-100_2	Unclustered	Overlapping				seawater
GOV_bin_4731_contig-100_3	Unclustered	Overlapping				seawater
GOV_bin_47331_contig-100_1	Unclustered	Overlapping				seawater
GOV_bin_47331_contig-100_2	Unclustered	Outlier				seawater
GOV_bin_47331_contig-100_3	Unclustered	Outlier				seawater
GOV_bin_47332_contig-100_0	Unclustered	Outlier				seawater
GOV_bin_4738_contig-100_1	Unclustered	Outlier				seawater
GOV_bin_4738_contig-100_2	Unclustered	Outlier				seawater
GOV_bin_4740_contig-100_1	Unclustered	Overlapping				seawater
GOV_bin_4742_contig-100_1	Unclustered	Outlier				seawater
GOV_bin_4742_contig-100_2	Unclustered	Overlapping				seawater
GOV_bin_4747_contig-100_0	Unclustered	Outlier				seawater
GOV_bin_4747_contig-100_1	Unclustered	Overlapping				seawater
GOV_bin_4747_contig-100_2	Unclustered	Outlier				seawater
GOV_bin_475_contig-100_0	Unclustered	Outlier				seawater
GOV_bin_4752_contig-100_1	Unclustered	Overlapping				seawater
GOV_bin_4752_contig-100_2	Unclustered	Outlier				seawater
GOV_bin_4757_contig-100_0	Unclustered	Outlier				seawater
GOV_bin_4759_contig-100_2	Unclustered	Overlapping				seawater
GOV_bin_4759_contig-100_7	Unclustered	Outlier				seawater
GOV_bin_4763_contig-100_1	Unclustered	Overlapping				seawater
GOV_bin_4763_contig-100_2	Unclustered	Overlapping				seawater
GOV_bin_4763_contig-100_3	Unclustered	Overlapping				seawater
GOV_bin_4764_contig-100_0	Unclustered	Outlier				seawater
GOV_bin_4765_contig-100_0	Unclustered	Outlier				seawater
GOV_bin_4768_contig-100_0	Unclustered	Overlapping				seawater
GOV_bin_4769_contig-100_0	Unclustered	Outlier				seawater
GOV_bin_4769_contig-100_2	Unclustered	Overlapping				seawater
GOV_bin_4772_contig-100_0	Unclustered	Outlier				seawater
GOV_bin_4774_contig-100_1	Unclustered	Outlier				seawater
GOV_bin_4774_contig-100_2	Unclustered	Outlier				seawater
GOV_bin_4774_contig-100_3	Unclustered	Outlier				seawater
GOV_bin_4780_contig-100_0	Unclustered	Overlapping				seawater
GOV_bin_4781_contig-100_0	Unclustered	Outlier				seawater
GOV_bin_4782_contig-100_1	Unclustered	Outlier				seawater
GOV_bin_4782_contig-100_3	Unclustered	Outlier				seawater
GOV_bin_4783_contig-100_0	Unclustered	Overlapping				seawater
GOV_bin_4786_contig-100_0	Unclustered	Outlier				seawater
GOV_bin_4786_contig-100_3	Unclustered	Outlier				seawater
GOV_bin_4787_contig-100_0	Unclustered	Overlapping				seawater
GOV_bin_4789_contig-100_0	Unclustered	Outlier				seawater
GOV_bin_4793_contig-100_0	Unclustered	Overlapping				seawater
GOV_bin_4793_contig-100_2	Unclustered	Overlapping				seawater
GOV_bin_4793_contig-100_4	Unclustered	Outlier				seawater
GOV_bin_4793_contig-100_5	Unclustered	Overlapping				seawater
GOV_bin_4793_contig-100_6	Unclustered	Overlapping				seawater
GOV_bin_4793_contig-100_7	Unclustered	Outlier				seawater
GOV_bin_4793_contig-100_9	Unclustered	Overlapping				seawater
GOV_bin_4795_contig-100_0	Unclustered	Outlier				seawater
GOV_bin_4796_contig-100_2	Unclustered	Overlapping				seawater
GOV_bin_4796_contig-100_4	Unclustered	Outlier				seawater
GOV_bin_4796_contig-100_6	Unclustered	Overlapping				seawater
GOV_bin_4796_contig-100_8	Unclustered	Outlier				seawater
GOV_bin_4798_contig-100_0	Unclustered	Outlier				seawater
GOV_bin_4799_contig-100_0	Unclustered	Outlier				seawater
GOV_bin_4799_contig-100_2	Unclustered	Outlier				seawater
GOV_bin_4799_contig-100_3	Unclustered	Overlapping				seawater
GOV_bin_4799_contig-100_5	Unclustered	Outlier				seawater
GOV_bin_4799_contig-100_10	Unclustered	Outlier				seawater
GOV_bin_480_contig-100_0	Unclustered	Overlapping				seawater
GOV_bin_480_contig-100_6	Unclustered	Outlier				seawater
GOV_bin_480_contig-100_7	Unclustered	Outlier				seawater
GOV_bin_480_contig-100_9	Unclustered	Outlier				seawater
GOV_bin_4800_contig-100_1	Unclustered	Outlier				seawater
GOV_bin_4800_contig-100_2	Unclustered	Outlier				seawater
GOV_bin_4801_contig-100_1	Unclustered	Overlapping				seawater
GOV_bin_4802_contig-100_1	Unclustered	Overlapping				seawater
GOV_bin_4803_contig-100_0	Unclustered	Overlapping				seawater
GOV_bin_4807_contig-100_0	Unclustered	Outlier				seawater
GOV_bin_4807_contig-100_1	Unclustered	Outlier				seawater
GOV_bin_4809_contig-100_2	Unclustered	Outlier				seawater
GOV_bin_4811_contig-100_0	Unclustered	Outlier				seawater
GOV_bin_4811_contig-100_3	Unclustered	Outlier				seawater
GOV_bin_4814_contig-100_1	Unclustered	Overlapping				seawater
GOV_bin_4814_contig-100_2	Unclustered	Overlapping				seawater
GOV_bin_4814_contig-100_4	Unclustered	Outlier				seawater
GOV_bin_48151_contig-100_0	Unclustered	Overlapping				seawater
GOV_bin_48151_contig-100_2	Unclustered	Outlier				seawater
GOV_bin_48151_contig-100_7	Unclustered	Overlapping				seawater
GOV_bin_48152_contig-100_0	Unclustered	Overlapping				seawater
GOV_bin_48152_contig-100_1	Unclustered	Overlapping				seawater
GOV_bin_48152_contig-100_2	Unclustered	Overlapping				seawater
GOV_bin_48152_contig-100_4	Unclustered	Outlier				seawater
GOV_bin_48152_contig-100_6	Unclustered	Outlier				seawater
GOV_bin_482_contig-100_3	Unclustered	Outlier				seawater
GOV_bin_482_contig-100_5	Unclustered	Outlier				seawater
GOV_bin_4821_contig-100_0	Unclustered	Outlier				seawater
GOV_bin_4822_contig-100_1	Unclustered	Outlier				seawater
GOV_bin_4822_contig-100_4	Unclustered	Outlier				seawater
GOV_bin_4823_contig-100_0	Unclustered	Overlapping				seawater
GOV_bin_4823_contig-100_1	Unclustered	Outlier				seawater
GOV_bin_4823_contig-100_2	Unclustered	Overlapping				seawater
GOV_bin_4823_contig-100_4	Unclustered	Outlier				seawater
GOV_bin_4825_contig-100_2	Unclustered	Overlapping				seawater
GOV_bin_4825_contig-100_4	Unclustered	Outlier				seawater
GOV_bin_4825_contig-100_5	Unclustered	Outlier				seawater
GOV_bin_4827_contig-100_0	Unclustered	Outlier				seawater
GOV_bin_4829_contig-100_2	Unclustered	Outlier				seawater
GOV_bin_4830_contig-100_1	Unclustered	Outlier				seawater
GOV_bin_4833_contig-100_0	Unclustered	Overlapping				seawater
GOV_bin_4834_contig-100_1	Unclustered	Outlier				seawater
GOV_bin_4834_contig-100_2	Unclustered	Outlier				seawater
GOV_bin_4834_contig-100_4	Unclustered	Outlier				seawater
GOV_bin_4837_contig-100_1	Unclustered	Outlier				seawater
GOV_bin_4840_contig-100_1	Unclustered	Outlier				seawater
GOV_bin_4840_contig-100_6	Unclustered	Outlier				seawater
GOV_bin_4840_contig-100_7	Unclustered	Outlier				seawater
GOV_bin_4842_contig-100_0	Unclustered	Outlier				seawater
GOV_bin_4842_contig-100_1	Unclustered	Outlier				seawater
GOV_bin_4842_contig-100_3	Unclustered	Outlier				seawater
GOV_bin_4842_contig-100_4	Unclustered	Outlier				seawater
GOV_bin_4842_contig-100_7	Unclustered	Outlier				seawater
GOV_bin_4842_contig-100_8	Unclustered	Overlapping				seawater
GOV_bin_4842_contig-100_9	Unclustered	Outlier				seawater
GOV_bin_4842_contig-100_10	Unclustered	Overlapping				seawater
GOV_bin_4843_contig-100_2	Unclustered	Outlier				seawater
GOV_bin_4843_contig-100_4	Unclustered	Outlier				seawater
GOV_bin_4846_contig-100_0	Unclustered	Overlapping				seawater
GOV_bin_4847_contig-100_2	Unclustered	Outlier				seawater
GOV_bin_4847_contig-100_3	Unclustered	Overlapping				seawater
GOV_bin_4847_contig-100_5	Unclustered	Outlier				seawater
GOV_bin_4848_contig-100_0	Unclustered	Overlapping				seawater
GOV_bin_4848_contig-100_2	Unclustered	Outlier				seawater
GOV_bin_4852_contig-100_1	Unclustered	Outlier				seawater
GOV_bin_4853_contig-100_3	Unclustered	Outlier				seawater
GOV_bin_4853_contig-100_5	Unclustered	Outlier				seawater
GOV_bin_4855_contig-100_1	Unclustered	Outlier				seawater
GOV_bin_4855_contig-100_4	Unclustered	Outlier				seawater
GOV_bin_4855_contig-100_5	Unclustered	Outlier				seawater
GOV_bin_4855_contig-100_6	Unclustered	Outlier				seawater
GOV_bin_48572_contig-100_2	Unclustered	Outlier				seawater
GOV_bin_4859_contig-100_48	Unclustered	Outlier				seawater
GOV_bin_4860_contig-100_2	Unclustered	Outlier				seawater
GOV_bin_4862_contig-100_0	Unclustered	Overlapping				seawater
GOV_bin_4862_contig-100_1	Unclustered	Outlier				seawater
GOV_bin_4862_contig-100_2	Unclustered	Overlapping				seawater
GOV_bin_4862_contig-100_7	Unclustered	Outlier				seawater
GOV_bin_4862_contig-100_8	Unclustered	Outlier				seawater
GOV_bin_4863_contig-100_1	Unclustered	Overlapping				seawater
GOV_bin_4864_contig-100_0	Unclustered	Overlapping				seawater
GOV_bin_4864_contig-100_2	Unclustered	Outlier				seawater
GOV_bin_4865_contig-100_0	Unclustered	Overlapping				seawater
GOV_bin_4866_contig-100_0	Unclustered	Outlier				seawater
GOV_bin_4867_contig-100_0	Unclustered	Outlier				seawater
GOV_bin_4868_contig-100_0	Unclustered	Outlier				seawater
GOV_bin_4868_contig-100_1	Unclustered	Outlier				seawater
GOV_bin_4868_contig-100_2	Unclustered	Outlier				seawater
GOV_bin_4868_contig-100_3	Unclustered	Outlier				seawater
GOV_bin_4871_contig-100_2	Unclustered	Outlier				seawater
GOV_bin_4871_contig-100_3	Unclustered	Outlier				seawater
GOV_bin_4871_contig-100_4	Unclustered	Outlier				seawater
GOV_bin_4875_contig-100_1	Unclustered	Overlapping				seawater
GOV_bin_4876_contig-100_0	Unclustered	Outlier				seawater
GOV_bin_4877_contig-100_0	Unclustered	Outlier				seawater
GOV_bin_4878_contig-100_0	Unclustered	Outlier				seawater
GOV_bin_4878_contig-100_1	Unclustered	Outlier				seawater
GOV_bin_4878_contig-100_9	Unclustered	Outlier				seawater
GOV_bin_4878_contig-100_10	Unclustered	Outlier				seawater
GOV_bin_4878_contig-100_11	Unclustered	Outlier				seawater
GOV_bin_488_contig-100_0	Unclustered	Overlapping				seawater
GOV_bin_4880_contig-100_2	Unclustered	Outlier				seawater
GOV_bin_4882_contig-100_1	Unclustered	Outlier				seawater
GOV_bin_4885_contig-100_0	Unclustered	Overlapping				seawater
GOV_bin_4886_contig-100_1	Unclustered	Outlier				seawater
GOV_bin_4886_contig-100_3	Unclustered	Outlier				seawater
GOV_bin_4888_contig-100_1	Unclustered	Outlier				seawater
GOV_bin_4888_contig-100_2	Unclustered	Outlier				seawater
GOV_bin_4888_contig-100_3	Unclustered	Outlier				seawater
GOV_bin_4890_contig-100_0	Unclustered	Outlier				seawater
GOV_bin_4890_contig-100_1	Unclustered	Outlier				seawater
GOV_bin_4895_contig-100_5	Unclustered	Outlier				seawater
GOV_bin_4896_contig-100_0	Unclustered	Overlapping				seawater
GOV_bin_4897_contig-100_4	Unclustered	Overlapping				seawater
GOV_bin_490_contig-100_2	Unclustered	Overlapping				seawater
GOV_bin_490_contig-100_6	Unclustered	Outlier				seawater
GOV_bin_4901_contig-100_1	Unclustered	Outlier				seawater
GOV_bin_4901_contig-100_4	Unclustered	Outlier				seawater
GOV_bin_4902_contig-100_1	Unclustered	Outlier				seawater
GOV_bin_4902_contig-100_2	Unclustered	Overlapping				seawater
GOV_bin_4902_contig-100_3	Unclustered	Outlier				seawater
GOV_bin_4903_contig-100_1	Unclustered	Outlier				seawater
GOV_bin_4904_contig-100_1	Unclustered	Outlier				seawater
GOV_bin_4904_contig-100_2	Unclustered	Outlier				seawater
GOV_bin_4907_contig-100_1	Unclustered	Outlier				seawater
GOV_bin_4907_contig-100_2	Unclustered	Outlier				seawater
GOV_bin_4909_contig-100_1	Unclustered	Outlier				seawater
GOV_bin_4911_contig-100_1	Unclustered	Overlapping				seawater
GOV_bin_4916_contig-100_2	Unclustered	Outlier				seawater
GOV_bin_4920_contig-100_0	Unclustered	Overlapping				seawater
GOV_bin_4920_contig-100_5	Unclustered	Outlier				seawater
GOV_bin_4920_contig-100_6	Unclustered	Outlier				seawater
GOV_bin_4920_contig-100_9	Unclustered	Outlier				seawater
GOV_bin_4920_contig-100_10	Unclustered	Outlier				seawater
GOV_bin_4920_contig-100_11	Unclustered	Outlier				seawater
GOV_bin_4920_contig-100_12	Unclustered	Outlier				seawater
GOV_bin_4922_contig-100_0	Unclustered	Overlapping				seawater
GOV_bin_4923_contig-100_1	Unclustered	Overlapping				seawater
GOV_bin_4923_contig-100_5	Unclustered	Outlier				seawater
GOV_bin_4924_contig-100_0	Unclustered	Outlier				seawater
GOV_bin_4925_contig-100_0	Unclustered	Outlier				seawater
GOV_bin_4927_contig-100_3	Unclustered	Outlier				seawater
GOV_bin_4927_contig-100_4	Unclustered	Outlier				seawater
GOV_bin_4927_contig-100_5	Unclustered	Overlapping				seawater
GOV_bin_4927_contig-100_8	Unclustered	Overlapping				seawater
GOV_bin_4927_contig-100_9	Unclustered	Outlier				seawater
GOV_bin_4931_contig-100_1	Unclustered	Outlier				seawater
GOV_bin_4932_contig-100_0	Unclustered	Overlapping				seawater
GOV_bin_4932_contig-100_3	Unclustered	Overlapping				seawater
GOV_bin_4933_contig-100_0	Unclustered	Overlapping				seawater
GOV_bin_4934_contig-100_0	Unclustered	Overlapping				seawater
GOV_bin_4934_contig-100_1	Unclustered	Overlapping				seawater
GOV_bin_4934_contig-100_2	Unclustered	Overlapping				seawater
GOV_bin_4934_contig-100_3	Unclustered	Overlapping				seawater
GOV_bin_4935_contig-100_1	Unclustered	Overlapping				seawater
GOV_bin_4936_contig-100_0	Unclustered	Overlapping				seawater
GOV_bin_4936_contig-100_1	Unclustered	Outlier				seawater
GOV_bin_4936_contig-100_5	Unclustered	Overlapping				seawater
GOV_bin_4938_contig-100_0	Unclustered	Overlapping				seawater
GOV_bin_494_contig-100_2	Unclustered	Outlier				seawater
GOV_bin_494_contig-100_3	Unclustered	Overlapping				seawater
GOV_bin_494_contig-100_6	Unclustered	Outlier				seawater
GOV_bin_4941_contig-100_0	Unclustered	Outlier				seawater
GOV_bin_4941_contig-100_1	Unclustered	Outlier				seawater
GOV_bin_4941_contig-100_2	Unclustered	Outlier				seawater
GOV_bin_4941_contig-100_4	Unclustered	Outlier				seawater
GOV_bin_4942_contig-100_1	Unclustered	Outlier				seawater
GOV_bin_4942_contig-100_6	Unclustered	Outlier				seawater
GOV_bin_4942_contig-100_7	Unclustered	Overlapping				seawater
GOV_bin_4943_contig-100_1	Unclustered	Overlapping				seawater
GOV_bin_4944_contig-100_5	Unclustered	Outlier				seawater
GOV_bin_4944_contig-100_6	Unclustered	Outlier				seawater
GOV_bin_4944_contig-100_8	Unclustered	Outlier				seawater
GOV_bin_4945_contig-100_0	Unclustered	Outlier				seawater
GOV_bin_4945_contig-100_1	Unclustered	Outlier				seawater
GOV_bin_4945_contig-100_2	Unclustered	Outlier				seawater
GOV_bin_4949_contig-100_1	Unclustered	Outlier				seawater
GOV_bin_4949_contig-100_2	Unclustered	Outlier				seawater
GOV_bin_495_contig-100_0	Unclustered	Outlier				seawater
GOV_bin_495_contig-100_3	Unclustered	Outlier				seawater
GOV_bin_495_contig-100_6	Unclustered	Outlier				seawater
GOV_bin_495_contig-100_7	Unclustered	Outlier				seawater
GOV_bin_4950_contig-100_0	Unclustered	Outlier				seawater
GOV_bin_4950_contig-100_2	Unclustered	Outlier				seawater
GOV_bin_4950_contig-100_3	Unclustered	Outlier				seawater
GOV_bin_4951_contig-100_0	Unclustered	Overlapping				seawater
GOV_bin_4955_contig-100_0	Unclustered	Overlapping				seawater
GOV_bin_4956_contig-100_0	Unclustered	Overlapping				seawater
GOV_bin_4958_contig-100_1	Unclustered	Overlapping				seawater
GOV_bin_4959_contig-100_0	Unclustered	Outlier				seawater
GOV_bin_4961_contig-100_1	Unclustered	Overlapping				seawater
GOV_bin_4963_contig-100_1	Unclustered	Outlier				seawater
GOV_bin_4963_contig-100_3	Unclustered	Outlier				seawater
GOV_bin_4964_contig-100_9	Unclustered	Outlier				seawater
GOV_bin_4967_contig-100_1	Unclustered	Outlier				seawater
GOV_bin_4967_contig-100_2	Unclustered	Outlier				seawater
GOV_bin_4968_contig-100_1	Unclustered	Outlier				seawater
GOV_bin_4972_contig-100_2	Unclustered	Outlier				seawater
GOV_bin_4976_contig-100_2	Unclustered	Overlapping				seawater
GOV_bin_4979_contig-100_0	Unclustered	Outlier				seawater
GOV_bin_4979_contig-100_1	Unclustered	Overlapping				seawater
GOV_bin_498_contig-100_1	Unclustered	Outlier				seawater
GOV_bin_4980_contig-100_0	Unclustered	Outlier				seawater
GOV_bin_4990_contig-100_0	Unclustered	Overlapping				seawater
GOV_bin_4990_contig-100_2	Unclustered	Outlier				seawater
GOV_bin_4992_contig-100_0	Unclustered	Overlapping				seawater
GOV_bin_4992_contig-100_1	Unclustered	Overlapping				seawater
GOV_bin_4992_contig-100_4	Unclustered	Outlier				seawater
GOV_bin_4992_contig-100_6	Unclustered	Outlier				seawater
GOV_bin_4992_contig-100_7	Unclustered	Outlier				seawater
GOV_bin_4992_contig-100_9	Unclustered	Outlier				seawater
GOV_bin_4996_contig-100_1	Unclustered	Outlier				seawater
GOV_bin_4996_contig-100_2	Unclustered	Outlier				seawater
GOV_bin_4996_contig-100_3	Unclustered	Outlier				seawater
GOV_bin_4997_contig-100_0	Unclustered	Outlier				seawater
GOV_bin_4997_contig-100_3	Unclustered	Overlapping				seawater
GOV_bin_5_contig-100_3	Unclustered	Outlier				seawater
GOV_bin_5000_contig-100_0	Unclustered	Outlier				seawater
GOV_bin_5001_contig-100_0	Unclustered	Outlier				seawater
GOV_bin_5001_contig-100_2	Unclustered	Outlier				seawater
GOV_bin_5001_contig-100_4	Unclustered	Overlapping				seawater
GOV_bin_5001_contig-100_6	Unclustered	Outlier				seawater
GOV_bin_5001_contig-100_7	Unclustered	Outlier				seawater
GOV_bin_5001_contig-100_8	Unclustered	Outlier				seawater
GOV_bin_5002_contig-100_2	Unclustered	Outlier				seawater
GOV_bin_5002_contig-100_5	Unclustered	Outlier				seawater
GOV_bin_5002_contig-100_6	Unclustered	Outlier				seawater
GOV_bin_5003_contig-100_0	Unclustered	Overlapping				seawater
GOV_bin_5003_contig-100_1	Unclustered	Overlapping				seawater
GOV_bin_5003_contig-100_2	Unclustered	Outlier				seawater
GOV_bin_5003_contig-100_4	Unclustered	Outlier				seawater
GOV_bin_5003_contig-100_5	Unclustered	Outlier				seawater
GOV_bin_5003_contig-100_6	Unclustered	Outlier				seawater
GOV_bin_5003_contig-100_7	Unclustered	Overlapping				seawater
GOV_bin_5004_contig-100_0	Unclustered	Overlapping				seawater
GOV_bin_5011_contig-100_1	Unclustered	Outlier				seawater
GOV_bin_5015_contig-100_1	Unclustered	Overlapping				seawater
GOV_bin_5017_contig-100_0	Unclustered	Overlapping				seawater
GOV_bin_5017_contig-100_2	Unclustered	Overlapping				seawater
GOV_bin_5017_contig-100_5	Unclustered	Overlapping				seawater
GOV_bin_5018_contig-100_0	Unclustered	Outlier				seawater
GOV_bin_5018_contig-100_1	Unclustered	Outlier				seawater
GOV_bin_5018_contig-100_2	Unclustered	Overlapping				seawater
GOV_bin_5019_contig-100_2	Unclustered	Outlier				seawater
GOV_bin_502_contig-100_2	Unclustered	Outlier				seawater
GOV_bin_5020_contig-100_0	Unclustered	Overlapping				seawater
GOV_bin_5020_contig-100_3	Unclustered	Outlier				seawater
GOV_bin_5021_contig-100_2	Unclustered	Outlier				seawater
GOV_bin_5021_contig-100_12	Unclustered	Outlier				seawater
GOV_bin_5022_contig-100_0	Unclustered	Overlapping				seawater
GOV_bin_5022_contig-100_3	Unclustered	Outlier				seawater
GOV_bin_5023_contig-100_2	Unclustered	Overlapping				seawater
GOV_bin_5024_contig-100_0	Unclustered	Overlapping				seawater
GOV_bin_5024_contig-100_1	Unclustered	Outlier				seawater
GOV_bin_5031_contig-100_0	Unclustered	Outlier				seawater
GOV_bin_5031_contig-100_1	Unclustered	Overlapping				seawater
GOV_bin_5033_contig-100_0	Unclustered	Outlier				seawater
GOV_bin_5036_contig-100_0	Unclustered	Overlapping				seawater
GOV_bin_5037_contig-100_0	Unclustered	Overlapping				seawater
GOV_bin_5037_contig-100_1	Unclustered	Overlapping				seawater
GOV_bin_5037_contig-100_2	Unclustered	Outlier				seawater
GOV_bin_5037_contig-100_3	Unclustered	Outlier				seawater
GOV_bin_5038_contig-100_3	Unclustered	Outlier				seawater
GOV_bin_5038_contig-100_4	Unclustered	Overlapping				seawater
GOV_bin_5039_contig-100_1	Unclustered	Outlier				seawater
GOV_bin_504_contig-100_1	Unclustered	Outlier				seawater
GOV_bin_5040_contig-100_0	Unclustered	Outlier				seawater
GOV_bin_5042_contig-100_1	Unclustered	Overlapping				seawater
GOV_bin_5045_contig-100_0	Unclustered	Overlapping				seawater
GOV_bin_5045_contig-100_4	Unclustered	Overlapping				seawater
GOV_bin_5045_contig-100_6	Unclustered	Overlapping				seawater
GOV_bin_5046_contig-100_7	Unclustered	Outlier				seawater
GOV_bin_5047_contig-100_1	Unclustered	Outlier				seawater
GOV_bin_505_contig-100_0	Unclustered	Outlier				seawater
GOV_bin_505_contig-100_3	Unclustered	Overlapping				seawater
GOV_bin_5053_contig-100_4	Unclustered	Overlapping				seawater
GOV_bin_5059_contig-100_2	Unclustered	Overlapping				seawater
GOV_bin_5059_contig-100_4	Unclustered	Outlier				seawater
GOV_bin_5059_contig-100_6	Unclustered	Outlier				seawater
GOV_bin_5059_contig-100_7	Unclustered	Overlapping				seawater
GOV_bin_506_contig-100_0	Unclustered	Overlapping				seawater
GOV_bin_506_contig-100_2	Unclustered	Outlier				seawater
GOV_bin_506_contig-100_5	Unclustered	Overlapping				seawater
GOV_bin_506_contig-100_7	Unclustered	Outlier				seawater
GOV_bin_5062_contig-100_0	Unclustered	Outlier				seawater
GOV_bin_5062_contig-100_2	Unclustered	Outlier				seawater
GOV_bin_5066_contig-100_4	Unclustered	Overlapping				seawater
GOV_bin_5066_contig-100_8	Unclustered	Overlapping				seawater
GOV_bin_5067_contig-100_0	Unclustered	Outlier				seawater
GOV_bin_5068_contig-100_2	Unclustered	Outlier				seawater
GOV_bin_5068_contig-100_3	Unclustered	Outlier				seawater
GOV_bin_5070_contig-100_4	Unclustered	Outlier				seawater
GOV_bin_5071_contig-100_0	Unclustered	Overlapping				seawater
GOV_bin_5071_contig-100_5	Unclustered	Outlier				seawater
GOV_bin_50722_contig-100_0	Unclustered	Overlapping				seawater
GOV_bin_50722_contig-100_2	Unclustered	Overlapping				seawater
GOV_bin_5074_contig-100_1	Unclustered	Outlier				seawater
GOV_bin_5081_contig-100_4	Unclustered	Outlier				seawater
GOV_bin_5081_contig-100_5	Unclustered	Outlier				seawater
GOV_bin_5081_contig-100_7	Unclustered	Outlier				seawater
GOV_bin_5081_contig-100_11	Unclustered	Outlier				seawater
GOV_bin_5081_contig-100_12	Unclustered	Outlier				seawater
GOV_bin_5082_contig-100_1	Unclustered	Outlier				seawater
GOV_bin_5084_contig-100_1	Unclustered	Overlapping				seawater
GOV_bin_5084_contig-100_2	Unclustered	Overlapping				seawater
GOV_bin_5087_contig-100_0	Unclustered	Outlier				seawater
GOV_bin_5088_contig-100_0	Unclustered	Overlapping				seawater
GOV_bin_5088_contig-100_1	Unclustered	Overlapping				seawater
GOV_bin_5088_contig-100_2	Unclustered	Overlapping				seawater
GOV_bin_5088_contig-100_3	Unclustered	Overlapping				seawater
GOV_bin_5089_contig-100_0	Unclustered	Overlapping				seawater
GOV_bin_5089_contig-100_2	Unclustered	Overlapping				seawater
GOV_bin_5089_contig-100_3	Unclustered	Outlier				seawater
GOV_bin_5092_contig-100_2	Unclustered	Outlier				seawater
GOV_bin_5096_contig-100_0	Unclustered	Outlier				seawater
GOV_bin_5099_contig-100_1	Unclustered	Outlier				seawater
GOV_bin_5101_contig-100_0	Unclustered	Outlier				seawater
GOV_bin_5102_contig-100_0	Unclustered	Outlier				seawater
GOV_bin_5103_contig-100_1	Unclustered	Outlier				seawater
GOV_bin_5103_contig-100_2	Unclustered	Overlapping				seawater
GOV_bin_5106_contig-100_0	Unclustered	Outlier				seawater
GOV_bin_5106_contig-100_1	Unclustered	Outlier				seawater
GOV_bin_5107_contig-100_1	Unclustered	Overlapping				seawater
GOV_bin_5107_contig-100_3	Unclustered	Outlier				seawater
GOV_bin_5108_contig-100_0	Unclustered	Overlapping				seawater
GOV_bin_5112_contig-100_0	Unclustered	Overlapping				seawater
GOV_bin_5115_contig-100_0	Unclustered	Overlapping				seawater
GOV_bin_5115_contig-100_1	Unclustered	Overlapping				seawater
GOV_bin_5115_contig-100_2	Unclustered	Overlapping				seawater
GOV_bin_5115_contig-100_5	Unclustered	Outlier				seawater
GOV_bin_5115_contig-100_7	Unclustered	Outlier				seawater
GOV_bin_5115_contig-100_8	Unclustered	Outlier				seawater
GOV_bin_5116_contig-100_1	Unclustered	Outlier				seawater
GOV_bin_5118_contig-100_0	Unclustered	Overlapping				seawater
GOV_bin_5118_contig-100_4	Unclustered	Overlapping				seawater
GOV_bin_5118_contig-100_5	Unclustered	Overlapping				seawater
GOV_bin_5118_contig-100_14	Unclustered	Overlapping				seawater
GOV_bin_5118_contig-100_15	Unclustered	Overlapping				seawater
GOV_bin_5118_contig-100_17	Unclustered	Outlier				seawater
GOV_bin_5118_contig-100_18	Unclustered	Outlier				seawater
GOV_bin_5118_contig-100_20	Unclustered	Outlier				seawater
GOV_bin_5118_contig-100_22	Unclustered	Outlier				seawater
GOV_bin_5118_contig-100_23	Unclustered	Outlier				seawater
GOV_bin_512_contig-100_1	Unclustered	Outlier				seawater
GOV_bin_512_contig-100_2	Unclustered	Overlapping				seawater
GOV_bin_512_contig-100_4	Unclustered	Outlier				seawater
GOV_bin_512_contig-100_5	Unclustered	Outlier				seawater
GOV_bin_51202_contig-100_0	Unclustered	Overlapping				seawater
GOV_bin_51202_contig-100_1	Unclustered	Outlier				seawater
GOV_bin_51203_contig-100_0	Unclustered	Overlapping				seawater
GOV_bin_51203_contig-100_1	Unclustered	Outlier				seawater
GOV_bin_51204_contig-100_2	Unclustered	Overlapping				seawater
GOV_bin_51206_contig-100_0	Unclustered	Overlapping				seawater
GOV_bin_51206_contig-100_1	Unclustered	Outlier				seawater
GOV_bin_51206_contig-100_2	Unclustered	Outlier				seawater
GOV_bin_51207_contig-100_1	Unclustered	Outlier				seawater
GOV_bin_51207_contig-100_2	Unclustered	Outlier				seawater
GOV_bin_5123_contig-100_2	Unclustered	Outlier				seawater
GOV_bin_5123_contig-100_6	Unclustered	Outlier				seawater
GOV_bin_5123_contig-100_13	Unclustered	Outlier				seawater
GOV_bin_51241_contig-100_0	Unclustered	Outlier				seawater
GOV_bin_51241_contig-100_1	Unclustered	Outlier				seawater
GOV_bin_5125_contig-100_0	Unclustered	Overlapping				seawater
GOV_bin_5127_contig-100_0	Unclustered	Outlier				seawater
GOV_bin_5127_contig-100_1	Unclustered	Outlier				seawater
GOV_bin_5127_contig-100_2	Unclustered	Outlier				seawater
GOV_bin_5128_contig-100_0	Unclustered	Outlier				seawater
GOV_bin_5129_contig-100_0	Unclustered	Outlier				seawater
GOV_bin_5130_contig-100_1	Unclustered	Outlier				seawater
GOV_bin_5132_contig-100_1	Unclustered	Overlapping				seawater
GOV_bin_5132_contig-100_2	Unclustered	Overlapping				seawater
GOV_bin_5132_contig-100_3	Unclustered	Outlier				seawater
GOV_bin_5132_contig-100_5	Unclustered	Overlapping				seawater
GOV_bin_5132_contig-100_8	Unclustered	Overlapping				seawater
GOV_bin_5133_contig-100_3	Unclustered	Overlapping				seawater
GOV_bin_5133_contig-100_5	Unclustered	Outlier				seawater
GOV_bin_5133_contig-100_6	Unclustered	Outlier				seawater
GOV_bin_5133_contig-100_7	Unclustered	Outlier				seawater
GOV_bin_5134_contig-100_1	Unclustered	Outlier				seawater
GOV_bin_5137_contig-100_0	Unclustered	Overlapping				seawater
GOV_bin_5138_contig-100_1	Unclustered	Overlapping				seawater
GOV_bin_5138_contig-100_4	Unclustered	Outlier				seawater
GOV_bin_5138_contig-100_6	Unclustered	Overlapping				seawater
GOV_bin_5138_contig-100_7	Unclustered	Outlier				seawater
GOV_bin_514_contig-100_0	Unclustered	Overlapping				seawater
GOV_bin_514_contig-100_1	Unclustered	Overlapping				seawater
GOV_bin_5142_contig-100_0	Unclustered	Overlapping				seawater
GOV_bin_5142_contig-100_3	Unclustered	Overlapping				seawater
GOV_bin_5142_contig-100_5	Unclustered	Overlapping				seawater
GOV_bin_51451_contig-100_0	Unclustered	Overlapping				seawater
GOV_bin_51451_contig-100_2	Unclustered	Overlapping				seawater
GOV_bin_51452_contig-100_0	Unclustered	Overlapping				seawater
GOV_bin_5148_contig-100_2	Unclustered	Outlier				seawater
GOV_bin_5149_contig-100_0	Unclustered	Outlier				seawater
GOV_bin_5153_contig-100_2	Unclustered	Outlier				seawater
GOV_bin_5156_contig-100_2	Unclustered	Outlier				seawater
GOV_bin_5156_contig-100_3	Unclustered	Outlier				seawater
GOV_bin_5159_contig-100_0	Unclustered	Outlier				seawater
GOV_bin_5160_contig-100_19	Unclustered	Outlier				seawater
GOV_bin_5160_contig-100_20	Unclustered	Outlier				seawater
GOV_bin_5160_contig-100_60	Unclustered	Outlier				seawater
GOV_bin_5160_contig-100_121	Unclustered	Outlier				seawater
GOV_bin_5160_contig-100_155	Unclustered	Outlier				seawater
GOV_bin_5160_contig-100_195	Unclustered	Outlier				seawater
GOV_bin_5165_contig-100_0	Unclustered	Outlier				seawater
GOV_bin_5167_contig-100_0	Unclustered	Outlier				seawater
GOV_bin_5167_contig-100_5	Unclustered	Outlier				seawater
GOV_bin_517_contig-100_0	Unclustered	Overlapping				seawater
GOV_bin_5170_contig-100_0	Unclustered	Outlier				seawater
GOV_bin_5173_contig-100_0	Unclustered	Outlier				seawater
GOV_bin_5173_contig-100_1	Unclustered	Outlier				seawater
GOV_bin_5179_contig-100_1	Unclustered	Overlapping				seawater
GOV_bin_5179_contig-100_3	Unclustered	Overlapping				seawater
GOV_bin_5179_contig-100_8	Unclustered	Outlier				seawater
GOV_bin_5179_contig-100_12	Unclustered	Overlapping				seawater
GOV_bin_5179_contig-100_19	Unclustered	Outlier				seawater
GOV_bin_5179_contig-100_22	Unclustered	Outlier				seawater
GOV_bin_5183_contig-100_1	Unclustered	Outlier				seawater
GOV_bin_5184_contig-100_1	Unclustered	Outlier				seawater
GOV_bin_5186_contig-100_1	Unclustered	Outlier				seawater
GOV_bin_5187_contig-100_1	Unclustered	Outlier				seawater
GOV_bin_5191_contig-100_0	Unclustered	Outlier				seawater
GOV_bin_5192_contig-100_2	Unclustered	Outlier				seawater
GOV_bin_5192_contig-100_3	Unclustered	Outlier				seawater
GOV_bin_5192_contig-100_4	Unclustered	Overlapping				seawater
GOV_bin_5195_contig-100_0	Unclustered	Overlapping				seawater
GOV_bin_5200_contig-100_0	Unclustered	Outlier				seawater
GOV_bin_5200_contig-100_1	Unclustered	Outlier				seawater
GOV_bin_5204_contig-100_2	Unclustered	Outlier				seawater
GOV_bin_5207_contig-100_1	Unclustered	Outlier				seawater
GOV_bin_5207_contig-100_2	Unclustered	Outlier				seawater
GOV_bin_5213_contig-100_6	Unclustered	Outlier				seawater
GOV_bin_5213_contig-100_14	Unclustered	Overlapping				seawater
GOV_bin_5213_contig-100_15	Unclustered	Outlier				seawater
GOV_bin_5215_contig-100_4	Unclustered	Outlier				seawater
GOV_bin_5216_contig-100_1	Unclustered	Outlier				seawater
GOV_bin_5216_contig-100_3	Unclustered	Outlier				seawater
GOV_bin_5216_contig-100_6	Unclustered	Outlier				seawater
GOV_bin_5217_contig-100_0	Unclustered	Overlapping				seawater
GOV_bin_5218_contig-100_1	Unclustered	Outlier				seawater
GOV_bin_5221_contig-100_2	Unclustered	Outlier				seawater
GOV_bin_5225_contig-100_0	Unclustered	Outlier				seawater
GOV_bin_5225_contig-100_4	Unclustered	Outlier				seawater
GOV_bin_5226_contig-100_2	Unclustered	Outlier				seawater
GOV_bin_5226_contig-100_5	Unclustered	Outlier				seawater
GOV_bin_5227_contig-100_1	Unclustered	Overlapping				seawater
GOV_bin_5227_contig-100_3	Unclustered	Outlier				seawater
GOV_bin_5233_contig-100_1	Unclustered	Outlier				seawater
GOV_bin_5235_contig-100_1	Unclustered	Outlier				seawater
GOV_bin_5236_contig-100_2	Unclustered	Outlier				seawater
GOV_bin_5239_contig-100_1	Unclustered	Overlapping				seawater
GOV_bin_5240_contig-100_4	Unclustered	Overlapping				seawater
GOV_bin_5241_contig-100_0	Unclustered	Outlier				seawater
GOV_bin_5241_contig-100_1	Unclustered	Outlier				seawater
GOV_bin_5242_contig-100_1	Unclustered	Outlier				seawater
GOV_bin_5242_contig-100_3	Unclustered	Overlapping				seawater
GOV_bin_5248_contig-100_1	Unclustered	Outlier				seawater
GOV_bin_5249_contig-100_0	Unclustered	Outlier				seawater
GOV_bin_5255_contig-100_1	Unclustered	Outlier				seawater
GOV_bin_526_contig-100_2	Unclustered	Outlier				seawater
GOV_bin_5264_contig-100_0	Unclustered	Outlier				seawater
GOV_bin_5266_contig-100_2	Unclustered	Outlier				seawater
GOV_bin_5266_contig-100_3	Unclustered	Overlapping				seawater
GOV_bin_5266_contig-100_4	Unclustered	Overlapping				seawater
GOV_bin_5268_contig-100_0	Unclustered	Overlapping				seawater
GOV_bin_5268_contig-100_2	Unclustered	Outlier				seawater
GOV_bin_5269_contig-100_0	Unclustered	Outlier				seawater
GOV_bin_5269_contig-100_2	Unclustered	Outlier				seawater
GOV_bin_5269_contig-100_4	Unclustered	Overlapping				seawater
GOV_bin_5271_contig-100_1	Unclustered	Outlier				seawater
GOV_bin_5272_contig-100_0	Unclustered	Outlier				seawater
GOV_bin_5273_contig-100_0	Unclustered	Overlapping				seawater
GOV_bin_5278_contig-100_0	Unclustered	Overlapping				seawater
GOV_bin_5278_contig-100_1	Unclustered	Outlier				seawater
GOV_bin_5278_contig-100_2	Unclustered	Overlapping				seawater
GOV_bin_5278_contig-100_3	Unclustered	Outlier				seawater
GOV_bin_5278_contig-100_5	Unclustered	Outlier				seawater
GOV_bin_528_contig-100_1	Unclustered	Outlier				seawater
GOV_bin_528_contig-100_4	Unclustered	Outlier				seawater
GOV_bin_5280_contig-100_0	Unclustered	Outlier				seawater
GOV_bin_5280_contig-100_1	Unclustered	Outlier				seawater
GOV_bin_5282_contig-100_0	Unclustered	Overlapping				seawater
GOV_bin_5284_contig-100_0	Unclustered	Outlier				seawater
GOV_bin_5285_contig-100_0	Unclustered	Outlier				seawater
GOV_bin_5286_contig-100_0	Unclustered	Outlier				seawater
GOV_bin_5286_contig-100_1	Unclustered	Outlier				seawater
GOV_bin_5287_contig-100_0	Unclustered	Outlier				seawater
GOV_bin_5287_contig-100_1	Unclustered	Outlier				seawater
GOV_bin_5290_contig-100_0	Unclustered	Overlapping				seawater
GOV_bin_5290_contig-100_4	Unclustered	Overlapping				seawater
GOV_bin_5290_contig-100_5	Unclustered	Outlier				seawater
GOV_bin_5291_contig-100_0	Unclustered	Overlapping				seawater
GOV_bin_5300_contig-100_3	Unclustered	Overlapping				seawater
GOV_bin_5301_contig-100_0	Unclustered	Outlier				seawater
GOV_bin_5301_contig-100_2	Unclustered	Overlapping				seawater
GOV_bin_5301_contig-100_3	Unclustered	Outlier				seawater
GOV_bin_5303_contig-100_0	Unclustered	Outlier				seawater
GOV_bin_5304_contig-100_0	Unclustered	Outlier				seawater
GOV_bin_5306_contig-100_0	Unclustered	Outlier				seawater
GOV_bin_5306_contig-100_1	Unclustered	Outlier				seawater
GOV_bin_5308_contig-100_2	Unclustered	Outlier				seawater
GOV_bin_5308_contig-100_4	Unclustered	Outlier				seawater
GOV_bin_5308_contig-100_5	Unclustered	Outlier				seawater
GOV_bin_5308_contig-100_6	Unclustered	Outlier				seawater
GOV_bin_5308_contig-100_7	Unclustered	Outlier				seawater
GOV_bin_531_contig-100_1	Unclustered	Outlier				seawater
GOV_bin_531_contig-100_2	Unclustered	Overlapping				seawater
GOV_bin_531_contig-100_3	Unclustered	Outlier				seawater
GOV_bin_5312_contig-100_0	Unclustered	Outlier				seawater
GOV_bin_5312_contig-100_1	Unclustered	Outlier				seawater
GOV_bin_5312_contig-100_2	Unclustered	Outlier				seawater
GOV_bin_5312_contig-100_6	Unclustered	Overlapping				seawater
GOV_bin_5312_contig-100_7	Unclustered	Outlier				seawater
GOV_bin_5316_contig-100_0	Unclustered	Overlapping				seawater
GOV_bin_5319_contig-100_0	Unclustered	Outlier				seawater
GOV_bin_5319_contig-100_1	Unclustered	Outlier				seawater
GOV_bin_5330_contig-100_0	Unclustered	Overlapping				seawater
GOV_bin_5331_contig-100_0	Unclustered	Overlapping				seawater
GOV_bin_5332_contig-100_0	Unclustered	Overlapping				seawater
GOV_bin_5335_contig-100_2	Unclustered	Outlier				seawater
GOV_bin_5335_contig-100_3	Unclustered	Outlier				seawater
GOV_bin_5335_contig-100_5	Unclustered	Outlier				seawater
GOV_bin_5335_contig-100_6	Unclustered	Outlier				seawater
GOV_bin_5336_contig-100_6	Unclustered	Outlier				seawater
GOV_bin_5336_contig-100_7	Unclustered	Outlier				seawater
GOV_bin_5336_contig-100_8	Unclustered	Outlier				seawater
GOV_bin_5338_contig-100_0	Unclustered	Outlier				seawater
GOV_bin_534_contig-100_1	Unclustered	Outlier				seawater
GOV_bin_5342_contig-100_0	Unclustered	Outlier				seawater
GOV_bin_5342_contig-100_4	Unclustered	Outlier				seawater
GOV_bin_5342_contig-100_5	Unclustered	Outlier				seawater
GOV_bin_5346_contig-100_0	Unclustered	Outlier				seawater
GOV_bin_5346_contig-100_2	Unclustered	Outlier				seawater
GOV_bin_5349_contig-100_0	Unclustered	Outlier				seawater
GOV_bin_535_contig-100_1	Unclustered	Outlier				seawater
GOV_bin_535_contig-100_3	Unclustered	Overlapping				seawater
GOV_bin_5350_contig-100_0	Unclustered	Outlier				seawater
GOV_bin_5350_contig-100_13	Unclustered	Outlier				seawater
GOV_bin_5352_contig-100_2	Unclustered	Outlier				seawater
GOV_bin_5352_contig-100_4	Unclustered	Outlier				seawater
GOV_bin_5356_contig-100_1	Unclustered	Overlapping				seawater
GOV_bin_5356_contig-100_2	Unclustered	Overlapping				seawater
GOV_bin_5357_contig-100_2	Unclustered	Outlier				seawater
GOV_bin_5360_contig-100_0	Unclustered	Outlier				seawater
GOV_bin_5361_contig-100_1	Unclustered	Outlier				seawater
GOV_bin_5369_contig-100_0	Unclustered	Outlier				seawater
GOV_bin_5370_contig-100_2	Unclustered	Outlier				seawater
GOV_bin_5370_contig-100_3	Unclustered	Outlier				seawater
GOV_bin_5370_contig-100_4	Unclustered	Overlapping				seawater
GOV_bin_5373_contig-100_1	Unclustered	Outlier				seawater
GOV_bin_5373_contig-100_3	Unclustered	Overlapping				seawater
GOV_bin_5374_contig-100_3	Unclustered	Overlapping				seawater
GOV_bin_5374_contig-100_5	Unclustered	Overlapping				seawater
GOV_bin_5375_contig-100_0	Unclustered	Overlapping				seawater
GOV_bin_5375_contig-100_1	Unclustered	Overlapping				seawater
GOV_bin_5376_contig-100_3	Unclustered	Overlapping				seawater
GOV_bin_5376_contig-100_5	Unclustered	Outlier				seawater
GOV_bin_5378_contig-100_0	Unclustered	Outlier				seawater
GOV_bin_5384_contig-100_2	Unclustered	Outlier				seawater
GOV_bin_5384_contig-100_5	Unclustered	Outlier				seawater
GOV_bin_5385_contig-100_1	Unclustered	Overlapping				seawater
GOV_bin_5385_contig-100_4	Unclustered	Outlier				seawater
GOV_bin_5385_contig-100_5	Unclustered	Overlapping				seawater
GOV_bin_5385_contig-100_6	Unclustered	Outlier				seawater
GOV_bin_5385_contig-100_7	Unclustered	Outlier				seawater
GOV_bin_5387_contig-100_3	Unclustered	Outlier				seawater
GOV_bin_5400_contig-100_0	Unclustered	Outlier				seawater
GOV_bin_5402_contig-100_1	Unclustered	Overlapping				seawater
GOV_bin_5402_contig-100_2	Unclustered	Outlier				seawater
GOV_bin_5403_contig-100_0	Unclustered	Outlier				seawater
GOV_bin_5406_contig-100_3	Unclustered	Outlier				seawater
GOV_bin_5406_contig-100_5	Unclustered	Outlier				seawater
GOV_bin_541_contig-100_0	Unclustered	Outlier				seawater
GOV_bin_541_contig-100_1	Unclustered	Overlapping				seawater
GOV_bin_541_contig-100_2	Unclustered	Overlapping				seawater
GOV_bin_5412_contig-100_1	Unclustered	Overlapping				seawater
GOV_bin_5412_contig-100_6	Unclustered	Outlier				seawater
GOV_bin_5416_contig-100_3	Unclustered	Overlapping				seawater
GOV_bin_5419_contig-100_2	Unclustered	Overlapping				seawater
GOV_bin_5419_contig-100_3	Unclustered	Outlier				seawater
GOV_bin_5420_contig-100_4	Unclustered	Outlier				seawater
GOV_bin_5421_contig-100_0	Unclustered	Outlier				seawater
GOV_bin_5421_contig-100_1	Unclustered	Overlapping				seawater
GOV_bin_5423_contig-100_1	Unclustered	Outlier				seawater
GOV_bin_5426_contig-100_9	Unclustered	Outlier				seawater
GOV_bin_5427_contig-100_2	Unclustered	Outlier				seawater
GOV_bin_5428_contig-100_0	Unclustered	Outlier				seawater
GOV_bin_5428_contig-100_2	Unclustered	Outlier				seawater
GOV_bin_5428_contig-100_3	Unclustered	Outlier				seawater
GOV_bin_5431_contig-100_2	Unclustered	Outlier				seawater
GOV_bin_5431_contig-100_6	Unclustered	Outlier				seawater
GOV_bin_5431_contig-100_7	Unclustered	Overlapping				seawater
GOV_bin_5431_contig-100_8	Unclustered	Outlier				seawater
GOV_bin_5431_contig-100_9	Unclustered	Outlier				seawater
GOV_bin_5431_contig-100_12	Unclustered	Overlapping				seawater
GOV_bin_5432_contig-100_1	Unclustered	Outlier				seawater
GOV_bin_5432_contig-100_2	Unclustered	Outlier				seawater
GOV_bin_5434_contig-100_2	Unclustered	Outlier				seawater
GOV_bin_5434_contig-100_3	Unclustered	Outlier				seawater
GOV_bin_5438_contig-100_0	Unclustered	Overlapping				seawater
GOV_bin_5438_contig-100_2	Unclustered	Outlier				seawater
GOV_bin_5438_contig-100_8	Unclustered	Outlier				seawater
GOV_bin_5438_contig-100_9	Unclustered	Outlier				seawater
GOV_bin_5442_contig-100_0	Unclustered	Outlier				seawater
GOV_bin_5442_contig-100_1	Unclustered	Overlapping				seawater
GOV_bin_5442_contig-100_2	Unclustered	Outlier				seawater
GOV_bin_5442_contig-100_3	Unclustered	Outlier				seawater
GOV_bin_5443_contig-100_0	Unclustered	Outlier				seawater
GOV_bin_5445_contig-100_0	Unclustered	Outlier				seawater
GOV_bin_5445_contig-100_1	Unclustered	Overlapping				seawater
GOV_bin_5448_contig-100_1	Unclustered	Outlier				seawater
GOV_bin_5454_contig-100_0	Unclustered	Overlapping				seawater
GOV_bin_5454_contig-100_1	Unclustered	Overlapping				seawater
GOV_bin_5455_contig-100_0	Unclustered	Overlapping				seawater
GOV_bin_5464_contig-100_0	Unclustered	Overlapping				seawater
GOV_bin_5464_contig-100_1	Unclustered	Outlier				seawater
GOV_bin_5468_contig-100_1	Unclustered	Overlapping				seawater
GOV_bin_5468_contig-100_7	Unclustered	Overlapping				seawater
GOV_bin_5468_contig-100_10	Unclustered	Overlapping				seawater
GOV_bin_5468_contig-100_15	Unclustered	Overlapping				seawater
GOV_bin_5468_contig-100_18	Unclustered	Outlier				seawater
GOV_bin_5468_contig-100_19	Unclustered	Outlier				seawater
GOV_bin_5468_contig-100_21	Unclustered	Outlier				seawater
GOV_bin_5468_contig-100_24	Unclustered	Outlier				seawater
GOV_bin_5468_contig-100_26	Unclustered	Outlier				seawater
GOV_bin_5468_contig-100_27	Unclustered	Outlier				seawater
GOV_bin_5468_contig-100_29	Unclustered	Outlier				seawater
GOV_bin_5468_contig-100_30	Unclustered	Outlier				seawater
GOV_bin_5468_contig-100_32	Unclustered	Outlier				seawater
GOV_bin_5468_contig-100_33	Unclustered	Overlapping				seawater
GOV_bin_5468_contig-100_38	Unclustered	Outlier				seawater
GOV_bin_5468_contig-100_39	Unclustered	Outlier				seawater
GOV_bin_5471_contig-100_1	Unclustered	Outlier				seawater
GOV_bin_5474_contig-100_0	Unclustered	Overlapping				seawater
GOV_bin_5475_contig-100_0	Unclustered	Outlier				seawater
GOV_bin_5477_contig-100_3	Unclustered	Outlier				seawater
GOV_bin_5477_contig-100_5	Unclustered	Outlier				seawater
GOV_bin_5477_contig-100_7	Unclustered	Outlier				seawater
GOV_bin_5477_contig-100_9	Unclustered	Outlier				seawater
GOV_bin_5477_contig-100_12	Unclustered	Outlier				seawater
GOV_bin_5477_contig-100_13	Unclustered	Outlier				seawater
GOV_bin_5477_contig-100_17	Unclustered	Outlier				seawater
GOV_bin_5477_contig-100_18	Unclustered	Outlier				seawater
GOV_bin_548_contig-100_1	Unclustered	Outlier				seawater
GOV_bin_548_contig-100_2	Unclustered	Overlapping				seawater
GOV_bin_5482_contig-100_1	Unclustered	Overlapping				seawater
GOV_bin_5487_contig-100_8	Unclustered	Outlier				seawater
GOV_bin_5495_contig-100_1	Unclustered	Outlier				seawater
GOV_bin_5498_contig-100_0	Unclustered	Overlapping				seawater
GOV_bin_5498_contig-100_1	Unclustered	Outlier				seawater
GOV_bin_5498_contig-100_2	Unclustered	Outlier				seawater
GOV_bin_5502_contig-100_1	Unclustered	Outlier				seawater
GOV_bin_5502_contig-100_3	Unclustered	Outlier				seawater
GOV_bin_5502_contig-100_4	Unclustered	Outlier				seawater
GOV_bin_5502_contig-100_6	Unclustered	Overlapping				seawater
GOV_bin_5502_contig-100_7	Unclustered	Outlier				seawater
GOV_bin_5503_contig-100_3	Unclustered	Outlier				seawater
GOV_bin_5503_contig-100_4	Unclustered	Outlier				seawater
GOV_bin_5503_contig-100_5	Unclustered	Outlier				seawater
GOV_bin_5503_contig-100_6	Unclustered	Outlier				seawater
GOV_bin_5503_contig-100_7	Unclustered	Outlier				seawater
GOV_bin_5503_contig-100_8	Unclustered	Outlier				seawater
GOV_bin_5503_contig-100_9	Unclustered	Overlapping				seawater
GOV_bin_5503_contig-100_10	Unclustered	Outlier				seawater
GOV_bin_5503_contig-100_11	Unclustered	Outlier				seawater
GOV_bin_5517_contig-100_0	Unclustered	Outlier				seawater
GOV_bin_5518_contig-100_1	Unclustered	Overlapping				seawater
GOV_bin_5518_contig-100_2	Unclustered	Outlier				seawater
GOV_bin_5519_contig-100_0	Unclustered	Outlier				seawater
GOV_bin_5519_contig-100_2	Unclustered	Outlier				seawater
GOV_bin_552_contig-100_2	Unclustered	Outlier				seawater
GOV_bin_5522_contig-100_1	Unclustered	Outlier				seawater
GOV_bin_5522_contig-100_4	Unclustered	Outlier				seawater
GOV_bin_5523_contig-100_2	Unclustered	Outlier				seawater
GOV_bin_5523_contig-100_5	Unclustered	Overlapping				seawater
GOV_bin_5523_contig-100_8	Unclustered	Outlier				seawater
GOV_bin_5528_contig-100_1	Unclustered	Overlapping				seawater
GOV_bin_5528_contig-100_2	Unclustered	Overlapping				seawater
GOV_bin_5529_contig-100_3	Unclustered	Outlier				seawater
GOV_bin_5529_contig-100_4	Unclustered	Outlier				seawater
GOV_bin_5529_contig-100_5	Unclustered	Overlapping				seawater
GOV_bin_5529_contig-100_6	Unclustered	Outlier				seawater
GOV_bin_5530_contig-100_0	Unclustered	Outlier				seawater
GOV_bin_5531_contig-100_0	Unclustered	Outlier				seawater
GOV_bin_5531_contig-100_5	Unclustered	Outlier				seawater
GOV_bin_5531_contig-100_6	Unclustered	Outlier				seawater
GOV_bin_5531_contig-100_8	Unclustered	Outlier				seawater
GOV_bin_5531_contig-100_12	Unclustered	Outlier				seawater
GOV_bin_5531_contig-100_13	Unclustered	Overlapping				seawater
GOV_bin_5531_contig-100_14	Unclustered	Outlier				seawater
GOV_bin_5531_contig-100_15	Unclustered	Outlier				seawater
GOV_bin_5532_contig-100_0	Unclustered	Outlier				seawater
GOV_bin_5532_contig-100_1	Unclustered	Outlier				seawater
GOV_bin_5532_contig-100_2	Unclustered	Overlapping				seawater
GOV_bin_5535_contig-100_1	Unclustered	Outlier				seawater
GOV_bin_5539_contig-100_1	Unclustered	Outlier				seawater
GOV_bin_5539_contig-100_2	Unclustered	Outlier				seawater
GOV_bin_5540_contig-100_0	Unclustered	Outlier				seawater
GOV_bin_5541_contig-100_1	Unclustered	Outlier				seawater
GOV_bin_5544_contig-100_0	Unclustered	Outlier				seawater
GOV_bin_5546_contig-100_0	Unclustered	Overlapping				seawater
GOV_bin_5546_contig-100_6	Unclustered	Outlier				seawater
GOV_bin_5546_contig-100_9	Unclustered	Outlier				seawater
GOV_bin_555_contig-100_43	Unclustered	Outlier				seawater
GOV_bin_5551_contig-100_0	Unclustered	Overlapping				seawater
GOV_bin_5554_contig-100_4	Unclustered	Outlier				seawater
GOV_bin_5554_contig-100_5	Unclustered	Outlier				seawater
GOV_bin_5554_contig-100_6	Unclustered	Outlier				seawater
GOV_bin_5559_contig-100_0	Unclustered	Overlapping				seawater
GOV_bin_556_contig-100_0	Unclustered	Overlapping				seawater
GOV_bin_5560_contig-100_0	Unclustered	Overlapping				seawater
GOV_bin_5560_contig-100_1	Unclustered	Outlier				seawater
GOV_bin_5560_contig-100_2	Unclustered	Overlapping				seawater
GOV_bin_5561_contig-100_1	Unclustered	Outlier				seawater
GOV_bin_5565_contig-100_0	Unclustered	Outlier				seawater
GOV_bin_5565_contig-100_1	Unclustered	Outlier				seawater
GOV_bin_5567_contig-100_0	Unclustered	Outlier				seawater
GOV_bin_5571_contig-100_2	Unclustered	Overlapping				seawater
GOV_bin_5571_contig-100_4	Unclustered	Outlier				seawater
GOV_bin_5571_contig-100_6	Unclustered	Outlier				seawater
GOV_bin_5571_contig-100_7	Unclustered	Outlier				seawater
GOV_bin_5571_contig-100_8	Unclustered	Outlier				seawater
GOV_bin_5571_contig-100_11	Unclustered	Outlier				seawater
GOV_bin_5577_contig-100_0	Unclustered	Outlier				seawater
GOV_bin_5578_contig-100_1	Unclustered	Overlapping				seawater
GOV_bin_5582_contig-100_5	Unclustered	Overlapping				seawater
GOV_bin_5582_contig-100_6	Unclustered	Outlier				seawater
GOV_bin_5582_contig-100_9	Unclustered	Outlier				seawater
GOV_bin_5582_contig-100_11	Unclustered	Overlapping				seawater
GOV_bin_5582_contig-100_12	Unclustered	Overlapping				seawater
GOV_bin_5582_contig-100_15	Unclustered	Outlier				seawater
GOV_bin_5582_contig-100_16	Unclustered	Outlier				seawater
GOV_bin_5582_contig-100_18	Unclustered	Outlier				seawater
GOV_bin_5584_contig-100_0	Unclustered	Outlier				seawater
GOV_bin_5584_contig-100_1	Unclustered	Outlier				seawater
GOV_bin_5586_contig-100_0	Unclustered	Outlier				seawater
GOV_bin_5586_contig-100_1	Unclustered	Outlier				seawater
GOV_bin_5588_contig-100_1	Unclustered	Outlier				seawater
GOV_bin_5592_contig-100_1	Unclustered	Outlier				seawater
GOV_bin_5592_contig-100_3	Unclustered	Outlier				seawater
GOV_bin_5595_contig-100_0	Unclustered	Outlier				seawater
GOV_bin_5597_contig-100_1	Unclustered	Outlier				seawater
GOV_bin_560_contig-100_2	Unclustered	Outlier				seawater
GOV_bin_5603_contig-100_1	Unclustered	Overlapping				seawater
GOV_bin_5603_contig-100_2	Unclustered	Overlapping				seawater
GOV_bin_5603_contig-100_3	Unclustered	Overlapping				seawater
GOV_bin_5603_contig-100_5	Unclustered	Overlapping				seawater
GOV_bin_5606_contig-100_0	Unclustered	Outlier				seawater
GOV_bin_5606_contig-100_1	Unclustered	Outlier				seawater
GOV_bin_5606_contig-100_3	Unclustered	Outlier				seawater
GOV_bin_5607_contig-100_3	Unclustered	Outlier				seawater
GOV_bin_5608_contig-100_2	Unclustered	Overlapping				seawater
GOV_bin_5609_contig-100_1	Unclustered	Overlapping				seawater
GOV_bin_5609_contig-100_2	Unclustered	Overlapping				seawater
GOV_bin_5612_contig-100_1	Unclustered	Overlapping				seawater
GOV_bin_5613_contig-100_0	Unclustered	Outlier				seawater
GOV_bin_5615_contig-100_0	Unclustered	Outlier				seawater
GOV_bin_562_contig-100_3	Unclustered	Outlier				seawater
GOV_bin_5622_contig-100_0	Unclustered	Outlier				seawater
GOV_bin_5624_contig-100_0	Unclustered	Outlier				seawater
GOV_bin_5624_contig-100_1	Unclustered	Overlapping				seawater
GOV_bin_5625_contig-100_0	Unclustered	Overlapping				seawater
GOV_bin_5628_contig-100_0	Unclustered	Outlier				seawater
GOV_bin_5632_contig-100_0	Unclustered	Outlier				seawater
GOV_bin_5632_contig-100_1	Unclustered	Outlier				seawater
GOV_bin_5633_contig-100_2	Unclustered	Outlier				seawater
GOV_bin_5635_contig-100_56	Unclustered	Outlier				seawater
GOV_bin_5639_contig-100_2	Unclustered	Outlier				seawater
GOV_bin_5639_contig-100_7	Unclustered	Outlier				seawater
GOV_bin_564_contig-100_1	Unclustered	Outlier				seawater
GOV_bin_56431_contig-100_0	Unclustered	Overlapping				seawater
GOV_bin_56431_contig-100_4	Unclustered	Outlier				seawater
GOV_bin_56432_contig-100_1	Unclustered	Outlier				seawater
GOV_bin_56432_contig-100_2	Unclustered	Outlier				seawater
GOV_bin_56433_contig-100_1	Unclustered	Outlier				seawater
GOV_bin_56433_contig-100_2	Unclustered	Overlapping				seawater
GOV_bin_56433_contig-100_4	Unclustered	Overlapping				seawater
GOV_bin_56433_contig-100_8	Unclustered	Overlapping				seawater
GOV_bin_56433_contig-100_9	Unclustered	Overlapping				seawater
GOV_bin_56433_contig-100_10	Unclustered	Outlier				seawater
GOV_bin_5645_contig-100_1	Unclustered	Outlier				seawater
GOV_bin_5646_contig-100_2	Unclustered	Overlapping				seawater
GOV_bin_5648_contig-100_1	Unclustered	Outlier				seawater
GOV_bin_5649_contig-100_0	Unclustered	Outlier				seawater
GOV_bin_5649_contig-100_2	Unclustered	Outlier				seawater
GOV_bin_5653_contig-100_1	Unclustered	Outlier				seawater
GOV_bin_5653_contig-100_2	Unclustered	Outlier				seawater
GOV_bin_5656_contig-100_0	Unclustered	Outlier				seawater
GOV_bin_5656_contig-100_3	Unclustered	Outlier				seawater
GOV_bin_5659_contig-100_0	Unclustered	Outlier				seawater
GOV_bin_5659_contig-100_4	Unclustered	Overlapping				seawater
GOV_bin_5659_contig-100_5	Unclustered	Outlier				seawater
GOV_bin_5660_contig-100_1	Unclustered	Outlier				seawater
GOV_bin_5660_contig-100_2	Unclustered	Overlapping				seawater
GOV_bin_5660_contig-100_3	Unclustered	Outlier				seawater
GOV_bin_5661_contig-100_0	Unclustered	Overlapping				seawater
GOV_bin_5661_contig-100_1	Unclustered	Outlier				seawater
GOV_bin_5661_contig-100_2	Unclustered	Outlier				seawater
GOV_bin_5663_contig-100_0	Unclustered	Overlapping				seawater
GOV_bin_5663_contig-100_3	Unclustered	Outlier				seawater
GOV_bin_5663_contig-100_5	Unclustered	Overlapping				seawater
GOV_bin_5663_contig-100_7	Unclustered	Overlapping				seawater
GOV_bin_5663_contig-100_11	Unclustered	Overlapping				seawater
GOV_bin_5663_contig-100_12	Unclustered	Outlier				seawater
GOV_bin_5664_contig-100_1	Unclustered	Outlier				seawater
GOV_bin_5665_contig-100_2	Unclustered	Outlier				seawater
GOV_bin_5666_contig-100_0	Unclustered	Outlier				seawater
GOV_bin_5667_contig-100_0	Unclustered	Outlier				seawater
GOV_bin_5667_contig-100_1	Unclustered	Outlier				seawater
GOV_bin_5669_contig-100_0	Unclustered	Outlier				seawater
GOV_bin_5669_contig-100_2	Unclustered	Outlier				seawater
GOV_bin_567_contig-100_3	Unclustered	Overlapping				seawater
GOV_bin_567_contig-100_4	Unclustered	Outlier				seawater
GOV_bin_5670_contig-100_0	Unclustered	Overlapping				seawater
GOV_bin_5671_contig-100_2	Unclustered	Outlier				seawater
GOV_bin_5671_contig-100_3	Unclustered	Outlier				seawater
GOV_bin_5671_contig-100_6	Unclustered	Outlier				seawater
GOV_bin_5672_contig-100_1	Unclustered	Overlapping				seawater
GOV_bin_5672_contig-100_2	Unclustered	Overlapping				seawater
GOV_bin_5673_contig-100_1	Unclustered	Overlapping				seawater
GOV_bin_5674_contig-100_1	Unclustered	Outlier				seawater
GOV_bin_5674_contig-100_2	Unclustered	Overlapping				seawater
GOV_bin_5674_contig-100_4	Unclustered	Outlier				seawater
GOV_bin_5674_contig-100_5	Unclustered	Outlier				seawater
GOV_bin_5680_contig-100_1	Unclustered	Overlapping				seawater
GOV_bin_5685_contig-100_1	Unclustered	Outlier				seawater
GOV_bin_5688_contig-100_1	Unclustered	Outlier				seawater
GOV_bin_5688_contig-100_2	Unclustered	Outlier				seawater
GOV_bin_569_contig-100_0	Unclustered	Outlier				seawater
GOV_bin_569_contig-100_1	Unclustered	Overlapping				seawater
GOV_bin_5693_contig-100_4	Unclustered	Outlier				seawater
GOV_bin_5699_contig-100_1	Unclustered	Overlapping				seawater
GOV_bin_5699_contig-100_2	Unclustered	Outlier				seawater
GOV_bin_5699_contig-100_5	Unclustered	Outlier				seawater
GOV_bin_570_contig-100_0	Unclustered	Outlier				seawater
GOV_bin_5700_contig-100_1	Unclustered	Outlier				seawater
GOV_bin_5702_contig-100_0	Unclustered	Outlier				seawater
GOV_bin_5703_contig-100_0	Unclustered	Outlier				seawater
GOV_bin_5707_contig-100_1	Unclustered	Outlier				seawater
GOV_bin_5707_contig-100_5	Unclustered	Outlier				seawater
GOV_bin_5708_contig-100_0	Unclustered	Overlapping				seawater
GOV_bin_5709_contig-100_0	Unclustered	Overlapping				seawater
GOV_bin_5712_contig-100_0	Unclustered	Outlier				seawater
GOV_bin_5715_contig-100_1	Unclustered	Outlier				seawater
GOV_bin_5715_contig-100_8	Unclustered	Outlier				seawater
GOV_bin_5715_contig-100_14	Unclustered	Outlier				seawater
GOV_bin_5715_contig-100_18	Unclustered	Outlier				seawater
GOV_bin_5715_contig-100_21	Unclustered	Outlier				seawater
GOV_bin_5715_contig-100_35	Unclustered	Outlier				seawater
GOV_bin_5715_contig-100_37	Unclustered	Outlier				seawater
GOV_bin_5719_contig-100_0	Unclustered	Overlapping				seawater
GOV_bin_5719_contig-100_2	Unclustered	Outlier				seawater
GOV_bin_5719_contig-100_3	Unclustered	Overlapping				seawater
GOV_bin_5724_contig-100_0	Unclustered	Outlier				seawater
GOV_bin_5724_contig-100_1	Unclustered	Outlier				seawater
GOV_bin_5724_contig-100_5	Unclustered	Outlier				seawater
GOV_bin_5727_contig-100_2	Unclustered	Outlier				seawater
GOV_bin_5731_contig-100_0	Unclustered	Outlier				seawater
GOV_bin_5731_contig-100_3	Unclustered	Outlier				seawater
GOV_bin_5731_contig-100_4	Unclustered	Outlier				seawater
GOV_bin_5735_contig-100_2	Unclustered	Outlier				seawater
GOV_bin_5735_contig-100_4	Unclustered	Outlier				seawater
GOV_bin_5735_contig-100_5	Unclustered	Outlier				seawater
GOV_bin_5738_contig-100_0	Unclustered	Outlier				seawater
GOV_bin_5740_contig-100_0	Unclustered	Outlier				seawater
GOV_bin_5740_contig-100_1	Unclustered	Outlier				seawater
GOV_bin_5740_contig-100_2	Unclustered	Outlier				seawater
GOV_bin_5740_contig-100_3	Unclustered	Overlapping				seawater
GOV_bin_5740_contig-100_4	Unclustered	Overlapping				seawater
GOV_bin_5740_contig-100_5	Unclustered	Outlier				seawater
GOV_bin_5740_contig-100_6	Unclustered	Outlier				seawater
GOV_bin_5745_contig-100_5	Unclustered	Overlapping				seawater
GOV_bin_5748_contig-100_0	Unclustered	Outlier				seawater
GOV_bin_575_contig-100_4	Unclustered	Outlier				seawater
GOV_bin_5751_contig-100_0	Unclustered	Outlier				seawater
GOV_bin_5761_contig-100_1	Unclustered	Outlier				seawater
GOV_bin_5766_contig-100_0	Unclustered	Outlier				seawater
GOV_bin_5769_contig-100_0	Unclustered	Overlapping				seawater
GOV_bin_5769_contig-100_1	Unclustered	Outlier				seawater
GOV_bin_5770_contig-100_0	Unclustered	Overlapping				seawater
GOV_bin_5775_contig-100_0	Unclustered	Outlier				seawater
GOV_bin_5777_contig-100_1	Unclustered	Outlier				seawater
GOV_bin_5777_contig-100_2	Unclustered	Outlier				seawater
GOV_bin_5777_contig-100_3	Unclustered	Outlier				seawater
GOV_bin_5777_contig-100_4	Unclustered	Outlier				seawater
GOV_bin_5778_contig-100_0	Unclustered	Outlier				seawater
GOV_bin_5781_contig-100_0	Unclustered	Outlier				seawater
GOV_bin_5784_contig-100_0	Unclustered	Overlapping				seawater
GOV_bin_5784_contig-100_2	Unclustered	Outlier				seawater
GOV_bin_579_contig-100_1	Unclustered	Outlier				seawater
GOV_bin_579_contig-100_7	Unclustered	Overlapping				seawater
GOV_bin_579_contig-100_8	Unclustered	Outlier				seawater
GOV_bin_5795_contig-100_1	Unclustered	Outlier				seawater
GOV_bin_5799_contig-100_0	Unclustered	Overlapping				seawater
GOV_bin_5800_contig-100_2	Unclustered	Outlier				seawater
GOV_bin_5801_contig-100_0	Unclustered	Outlier				seawater
GOV_bin_5810_contig-100_0	Unclustered	Outlier				seawater
GOV_bin_5811_contig-100_2	Unclustered	Outlier				seawater
GOV_bin_5811_contig-100_5	Unclustered	Outlier				seawater
GOV_bin_5811_contig-100_8	Unclustered	Outlier				seawater
GOV_bin_5811_contig-100_9	Unclustered	Outlier				seawater
GOV_bin_5813_contig-100_1	Unclustered	Overlapping				seawater
GOV_bin_5815_contig-100_2	Unclustered	Outlier				seawater
GOV_bin_5815_contig-100_3	Unclustered	Outlier				seawater
GOV_bin_5815_contig-100_6	Unclustered	Overlapping				seawater
GOV_bin_5815_contig-100_7	Unclustered	Outlier				seawater
GOV_bin_5815_contig-100_8	Unclustered	Outlier				seawater
GOV_bin_5815_contig-100_10	Unclustered	Outlier				seawater
GOV_bin_5815_contig-100_11	Unclustered	Outlier				seawater
GOV_bin_5815_contig-100_12	Unclustered	Outlier				seawater
GOV_bin_5815_contig-100_18	Unclustered	Outlier				seawater
GOV_bin_5815_contig-100_22	Unclustered	Outlier				seawater
GOV_bin_5815_contig-100_23	Unclustered	Outlier				seawater
GOV_bin_5815_contig-100_24	Unclustered	Outlier				seawater
GOV_bin_5815_contig-100_25	Unclustered	Outlier				seawater
GOV_bin_5815_contig-100_27	Unclustered	Outlier				seawater
GOV_bin_5815_contig-100_28	Unclustered	Outlier				seawater
GOV_bin_5815_contig-100_29	Unclustered	Outlier				seawater
GOV_bin_5815_contig-100_31	Unclustered	Outlier				seawater
GOV_bin_5815_contig-100_32	Unclustered	Outlier				seawater
GOV_bin_5817_contig-100_3	Unclustered	Outlier				seawater
GOV_bin_5819_contig-100_1	Unclustered	Outlier				seawater
GOV_bin_5819_contig-100_2	Unclustered	Outlier				seawater
GOV_bin_5832_contig-100_1	Unclustered	Outlier				seawater
GOV_bin_5834_contig-100_0	Unclustered	Outlier				seawater
GOV_bin_5836_contig-100_2	Unclustered	Outlier				seawater
GOV_bin_584_contig-100_2	Unclustered	Overlapping				seawater
GOV_bin_5841_contig-100_0	Unclustered	Outlier				seawater
GOV_bin_5841_contig-100_1	Unclustered	Outlier				seawater
GOV_bin_5841_contig-100_2	Unclustered	Outlier				seawater
GOV_bin_5846_contig-100_0	Unclustered	Outlier				seawater
GOV_bin_5847_contig-100_1	Unclustered	Outlier				seawater
GOV_bin_5849_contig-100_0	Unclustered	Outlier				seawater
GOV_bin_5849_contig-100_1	Unclustered	Outlier				seawater
GOV_bin_5849_contig-100_2	Unclustered	Outlier				seawater
GOV_bin_5849_contig-100_4	Unclustered	Overlapping				seawater
GOV_bin_5854_contig-100_3	Unclustered	Outlier				seawater
GOV_bin_5854_contig-100_4	Unclustered	Outlier				seawater
GOV_bin_5854_contig-100_7	Unclustered	Outlier				seawater
GOV_bin_5858_contig-100_3	Unclustered	Outlier				seawater
GOV_bin_5858_contig-100_7	Unclustered	Overlapping				seawater
GOV_bin_5858_contig-100_9	Unclustered	Outlier				seawater
GOV_bin_5858_contig-100_11	Unclustered	Overlapping				seawater
GOV_bin_5858_contig-100_12	Unclustered	Outlier				seawater
GOV_bin_5858_contig-100_13	Unclustered	Outlier				seawater
GOV_bin_5858_contig-100_14	Unclustered	Outlier				seawater
GOV_bin_5858_contig-100_16	Unclustered	Outlier				seawater
GOV_bin_5858_contig-100_17	Unclustered	Outlier				seawater
GOV_bin_5858_contig-100_19	Unclustered	Outlier				seawater
GOV_bin_5858_contig-100_20	Unclustered	Outlier				seawater
GOV_bin_5858_contig-100_21	Unclustered	Overlapping				seawater
GOV_bin_5858_contig-100_22	Unclustered	Outlier				seawater
GOV_bin_5858_contig-100_26	Unclustered	Outlier				seawater
GOV_bin_5858_contig-100_27	Unclustered	Outlier				seawater
GOV_bin_5860_contig-100_0	Unclustered	Outlier				seawater
GOV_bin_5861_contig-100_0	Unclustered	Outlier				seawater
GOV_bin_5864_contig-100_0	Unclustered	Outlier				seawater
GOV_bin_587_contig-100_0	Unclustered	Overlapping				seawater
GOV_bin_587_contig-100_6	Unclustered	Overlapping				seawater
GOV_bin_5872_contig-100_0	Unclustered	Outlier				seawater
GOV_bin_5877_contig-100_1	Unclustered	Outlier				seawater
GOV_bin_5877_contig-100_2	Unclustered	Outlier				seawater
GOV_bin_588_contig-100_0	Unclustered	Overlapping				seawater
GOV_bin_588_contig-100_2	Unclustered	Overlapping				seawater
GOV_bin_5880_contig-100_0	Unclustered	Outlier				seawater
GOV_bin_5881_contig-100_1	Unclustered	Overlapping				seawater
GOV_bin_5881_contig-100_5	Unclustered	Overlapping				seawater
GOV_bin_5881_contig-100_6	Unclustered	Outlier				seawater
GOV_bin_5881_contig-100_8	Unclustered	Outlier				seawater
GOV_bin_5887_contig-100_0	Unclustered	Overlapping				seawater
GOV_bin_5893_contig-100_0	Unclustered	Outlier				seawater
GOV_bin_5894_contig-100_0	Unclustered	Overlapping				seawater
GOV_bin_5899_contig-100_0	Unclustered	Outlier				seawater
GOV_bin_5907_contig-100_0	Unclustered	Overlapping				seawater
GOV_bin_591_contig-100_1	Unclustered	Outlier				seawater
GOV_bin_591_contig-100_2	Unclustered	Overlapping				seawater
GOV_bin_591_contig-100_4	Unclustered	Outlier				seawater
GOV_bin_591_contig-100_8	Unclustered	Outlier				seawater
GOV_bin_591_contig-100_10	Unclustered	Outlier				seawater
GOV_bin_591_contig-100_12	Unclustered	Outlier				seawater
GOV_bin_591_contig-100_13	Unclustered	Overlapping				seawater
GOV_bin_591_contig-100_14	Unclustered	Outlier				seawater
GOV_bin_5910_contig-100_2	Unclustered	Outlier				seawater
GOV_bin_5910_contig-100_3	Unclustered	Overlapping				seawater
GOV_bin_5914_contig-100_6	Unclustered	Outlier				seawater
GOV_bin_5914_contig-100_9	Unclustered	Outlier				seawater
GOV_bin_5928_contig-100_0	Unclustered	Outlier				seawater
GOV_bin_5931_contig-100_1	Unclustered	Overlapping				seawater
GOV_bin_5931_contig-100_3	Unclustered	Outlier				seawater
GOV_bin_5937_contig-100_1	Unclustered	Outlier				seawater
GOV_bin_5937_contig-100_3	Unclustered	Overlapping				seawater
GOV_bin_5941_contig-100_2	Unclustered	Outlier				seawater
GOV_bin_5942_contig-100_0	Unclustered	Outlier				seawater
GOV_bin_5949_contig-100_1	Unclustered	Outlier				seawater
GOV_bin_5949_contig-100_2	Unclustered	Overlapping				seawater
GOV_bin_5949_contig-100_3	Unclustered	Overlapping				seawater
GOV_bin_5949_contig-100_8	Unclustered	Outlier				seawater
GOV_bin_5949_contig-100_9	Unclustered	Overlapping				seawater
GOV_bin_5950_contig-100_3	Unclustered	Outlier				seawater
GOV_bin_5953_contig-100_0	Unclustered	Overlapping				seawater
GOV_bin_5954_contig-100_3	Unclustered	Outlier				seawater
GOV_bin_5955_contig-100_3	Unclustered	Outlier				seawater
GOV_bin_5956_contig-100_3	Unclustered	Outlier				seawater
GOV_bin_5967_contig-100_0	Unclustered	Overlapping				seawater
GOV_bin_5970_contig-100_1	Unclustered	Outlier				seawater
GOV_bin_5972_contig-100_0	Unclustered	Overlapping				seawater
GOV_bin_5972_contig-100_1	Unclustered	Outlier				seawater
GOV_bin_5973_contig-100_0	Unclustered	Outlier				seawater
GOV_bin_5973_contig-100_1	Unclustered	Outlier				seawater
GOV_bin_5973_contig-100_2	Unclustered	Outlier				seawater
GOV_bin_5976_contig-100_0	Unclustered	Outlier				seawater
GOV_bin_5976_contig-100_1	Unclustered	Outlier				seawater
GOV_bin_5978_contig-100_0	Unclustered	Overlapping				seawater
GOV_bin_5979_contig-100_1	Unclustered	Outlier				seawater
GOV_bin_5979_contig-100_4	Unclustered	Outlier				seawater
GOV_bin_5981_contig-100_2	Unclustered	Outlier				seawater
GOV_bin_5988_contig-100_3	Unclustered	Outlier				seawater
GOV_bin_6_contig-100_4	Unclustered	Outlier				seawater
GOV_bin_6_contig-100_6	Unclustered	Outlier				seawater
GOV_bin_6000_contig-100_0	Unclustered	Outlier				seawater
GOV_bin_6004_contig-100_7	Unclustered	Outlier				seawater
GOV_bin_6006_contig-100_0	Unclustered	Outlier				seawater
GOV_bin_6006_contig-100_1	Unclustered	Outlier				seawater
GOV_bin_6009_contig-100_0	Unclustered	Outlier				seawater
GOV_bin_6024_contig-100_1	Unclustered	Outlier				seawater
GOV_bin_6024_contig-100_2	Unclustered	Outlier				seawater
GOV_bin_6025_contig-100_1	Unclustered	Outlier				seawater
GOV_bin_6025_contig-100_2	Unclustered	Outlier				seawater
GOV_bin_6028_contig-100_0	Unclustered	Overlapping				seawater
GOV_bin_603_contig-100_1	Unclustered	Outlier				seawater
GOV_bin_6031_contig-100_1	Unclustered	Outlier				seawater
GOV_bin_6038_contig-100_21	Unclustered	Overlapping				seawater
GOV_bin_6039_contig-100_1	Unclustered	Overlapping				seawater
GOV_bin_604_contig-100_0	Unclustered	Outlier				seawater
GOV_bin_6040_contig-100_0	Unclustered	Overlapping				seawater
GOV_bin_6046_contig-100_1	Unclustered	Overlapping				seawater
GOV_bin_6046_contig-100_2	Unclustered	Overlapping				seawater
GOV_bin_6046_contig-100_5	Unclustered	Outlier				seawater
GOV_bin_6046_contig-100_12	Unclustered	Outlier				seawater
GOV_bin_6046_contig-100_13	Unclustered	Outlier				seawater
GOV_bin_6046_contig-100_18	Unclustered	Outlier				seawater
GOV_bin_6046_contig-100_19	Unclustered	Overlapping				seawater
GOV_bin_6046_contig-100_21	Unclustered	Outlier				seawater
GOV_bin_6046_contig-100_23	Unclustered	Outlier				seawater
GOV_bin_6063_contig-100_8	Unclustered	Outlier				seawater
GOV_bin_607_contig-100_1	Unclustered	Outlier				seawater
GOV_bin_6072_contig-100_1	Unclustered	Outlier				seawater
GOV_bin_6072_contig-100_4	Unclustered	Outlier				seawater
GOV_bin_6072_contig-100_6	Unclustered	Outlier				seawater
GOV_bin_6072_contig-100_7	Unclustered	Outlier				seawater
GOV_bin_6072_contig-100_10	Unclustered	Outlier				seawater
GOV_bin_6073_contig-100_1	Unclustered	Overlapping				seawater
GOV_bin_6073_contig-100_2	Unclustered	Outlier				seawater
GOV_bin_6073_contig-100_4	Unclustered	Outlier				seawater
GOV_bin_6073_contig-100_5	Unclustered	Outlier				seawater
GOV_bin_6074_contig-100_0	Unclustered	Overlapping				seawater
GOV_bin_6074_contig-100_1	Unclustered	Overlapping				seawater
GOV_bin_6074_contig-100_2	Unclustered	Overlapping				seawater
GOV_bin_6074_contig-100_3	Unclustered	Overlapping				seawater
GOV_bin_6074_contig-100_4	Unclustered	Outlier				seawater
GOV_bin_6075_contig-100_0	Unclustered	Outlier				seawater
GOV_bin_6083_contig-100_0	Unclustered	Overlapping				seawater
GOV_bin_6085_contig-100_0	Unclustered	Outlier				seawater
GOV_bin_6087_contig-100_0	Unclustered	Outlier				seawater
GOV_bin_6098_contig-100_0	Unclustered	Outlier				seawater
GOV_bin_6098_contig-100_2	Unclustered	Outlier				seawater
GOV_bin_61_contig-100_2	Unclustered	Overlapping				seawater
GOV_bin_61_contig-100_4	Unclustered	Overlapping				seawater
GOV_bin_61_contig-100_5	Unclustered	Overlapping				seawater
GOV_bin_6105_contig-100_0	Unclustered	Outlier				seawater
GOV_bin_61091_contig-100_0	Unclustered	Outlier				seawater
GOV_bin_61091_contig-100_1	Unclustered	Outlier				seawater
GOV_bin_6111_contig-100_0	Unclustered	Outlier				seawater
GOV_bin_6116_contig-100_56	Unclustered	Outlier				seawater
GOV_bin_6116_contig-100_71	Unclustered	Outlier				seawater
GOV_bin_6118_contig-100_1	Unclustered	Outlier				seawater
GOV_bin_6122_contig-100_0	Unclustered	Outlier				seawater
GOV_bin_6122_contig-100_2	Unclustered	Outlier				seawater
GOV_bin_6122_contig-100_4	Unclustered	Overlapping				seawater
GOV_bin_6131_contig-100_0	Unclustered	Outlier				seawater
GOV_bin_6131_contig-100_1	Unclustered	Outlier				seawater
GOV_bin_6137_contig-100_0	Unclustered	Outlier				seawater
GOV_bin_6139_contig-100_0	Unclustered	Outlier				seawater
GOV_bin_6139_contig-100_1	Unclustered	Outlier				seawater
GOV_bin_6146_contig-100_2	Unclustered	Overlapping				seawater
GOV_bin_6146_contig-100_3	Unclustered	Outlier				seawater
GOV_bin_6146_contig-100_5	Unclustered	Outlier				seawater
GOV_bin_6148_contig-100_0	Unclustered	Outlier				seawater
GOV_bin_6159_contig-100_0	Unclustered	Outlier				seawater
GOV_bin_616_contig-100_0	Unclustered	Outlier				seawater
GOV_bin_6160_contig-100_0	Unclustered	Overlapping				seawater
GOV_bin_6164_contig-100_0	Unclustered	Outlier				seawater
GOV_bin_6170_contig-100_1	Unclustered	Outlier				seawater
GOV_bin_6175_contig-100_2	Unclustered	Outlier				seawater
GOV_bin_618_contig-100_1	Unclustered	Overlapping				seawater
GOV_bin_618_contig-100_2	Unclustered	Overlapping				seawater
GOV_bin_6187_contig-100_0	Unclustered	Outlier				seawater
GOV_bin_6188_contig-100_0	Unclustered	Overlapping				seawater
GOV_bin_6188_contig-100_2	Unclustered	Overlapping				seawater
GOV_bin_6188_contig-100_3	Unclustered	Outlier				seawater
GOV_bin_6192_contig-100_0	Unclustered	Overlapping				seawater
GOV_bin_6192_contig-100_1	Unclustered	Outlier				seawater
GOV_bin_6192_contig-100_2	Unclustered	Outlier				seawater
GOV_bin_6192_contig-100_3	Unclustered	Outlier				seawater
GOV_bin_6192_contig-100_4	Unclustered	Outlier				seawater
GOV_bin_6192_contig-100_5	Unclustered	Outlier				seawater
GOV_bin_6195_contig-100_0	Unclustered	Outlier				seawater
GOV_bin_620_contig-100_0	Unclustered	Outlier				seawater
GOV_bin_6201_contig-100_0	Unclustered	Outlier				seawater
GOV_bin_6201_contig-100_2	Unclustered	Outlier				seawater
GOV_bin_6201_contig-100_3	Unclustered	Outlier				seawater
GOV_bin_6201_contig-100_4	Unclustered	Outlier				seawater
GOV_bin_6201_contig-100_6	Unclustered	Outlier				seawater
GOV_bin_6201_contig-100_7	Unclustered	Outlier				seawater
GOV_bin_6201_contig-100_8	Unclustered	Outlier				seawater
GOV_bin_6201_contig-100_10	Unclustered	Outlier				seawater
GOV_bin_6201_contig-100_11	Unclustered	Outlier				seawater
GOV_bin_6201_contig-100_12	Unclustered	Outlier				seawater
GOV_bin_6201_contig-100_14	Unclustered	Overlapping				seawater
GOV_bin_6206_contig-100_0	Unclustered	Outlier				seawater
GOV_bin_6208_contig-100_0	Unclustered	Outlier				seawater
GOV_bin_6220_contig-100_0	Unclustered	Overlapping				seawater
GOV_bin_6224_contig-100_4	Unclustered	Overlapping				seawater
GOV_bin_6224_contig-100_5	Unclustered	Overlapping				seawater
GOV_bin_6224_contig-100_8	Unclustered	Outlier				seawater
GOV_bin_6229_contig-100_0	Unclustered	Outlier				seawater
GOV_bin_6229_contig-100_1	Unclustered	Outlier				seawater
GOV_bin_623_contig-100_0	Unclustered	Overlapping				seawater
GOV_bin_6230_contig-100_0	Unclustered	Outlier				seawater
GOV_bin_6230_contig-100_1	Unclustered	Overlapping				seawater
GOV_bin_6230_contig-100_2	Unclustered	Overlapping				seawater
GOV_bin_6233_contig-100_0	Unclustered	Overlapping				seawater
GOV_bin_6236_contig-100_0	Unclustered	Outlier				seawater
GOV_bin_6239_contig-100_0	Unclustered	Overlapping				seawater
GOV_bin_6239_contig-100_7	Unclustered	Overlapping				seawater
GOV_bin_6239_contig-100_11	Unclustered	Outlier				seawater
GOV_bin_6239_contig-100_13	Unclustered	Outlier				seawater
GOV_bin_6240_contig-100_0	Unclustered	Overlapping				seawater
GOV_bin_6240_contig-100_1	Unclustered	Overlapping				seawater
GOV_bin_6240_contig-100_2	Unclustered	Outlier				seawater
GOV_bin_6240_contig-100_3	Unclustered	Outlier				seawater
GOV_bin_6241_contig-100_0	Unclustered	Outlier				seawater
GOV_bin_6243_contig-100_0	Unclustered	Outlier				seawater
GOV_bin_6243_contig-100_1	Unclustered	Outlier				seawater
GOV_bin_6246_contig-100_0	Unclustered	Overlapping				seawater
GOV_bin_6264_contig-100_1	Unclustered	Outlier				seawater
GOV_bin_6264_contig-100_2	Unclustered	Outlier				seawater
GOV_bin_6266_contig-100_1	Unclustered	Outlier				seawater
GOV_bin_6266_contig-100_2	Unclustered	Outlier				seawater
GOV_bin_627_contig-100_2	Unclustered	Outlier				seawater
GOV_bin_627_contig-100_6	Unclustered	Outlier				seawater
GOV_bin_627_contig-100_10	Unclustered	Outlier				seawater
GOV_bin_627_contig-100_11	Unclustered	Outlier				seawater
GOV_bin_627_contig-100_12	Unclustered	Outlier				seawater
GOV_bin_627_contig-100_15	Unclustered	Outlier				seawater
GOV_bin_627_contig-100_16	Unclustered	Outlier				seawater
GOV_bin_627_contig-100_18	Unclustered	Outlier				seawater
GOV_bin_6272_contig-100_0	Unclustered	Outlier				seawater
GOV_bin_6284_contig-100_0	Unclustered	Outlier				seawater
GOV_bin_6284_contig-100_1	Unclustered	Outlier				seawater
GOV_bin_6284_contig-100_3	Unclustered	Outlier				seawater
GOV_bin_6284_contig-100_4	Unclustered	Outlier				seawater
GOV_bin_6284_contig-100_5	Unclustered	Outlier				seawater
GOV_bin_6284_contig-100_6	Unclustered	Outlier				seawater
GOV_bin_6284_contig-100_7	Unclustered	Outlier				seawater
GOV_bin_6284_contig-100_10	Unclustered	Outlier				seawater
GOV_bin_6284_contig-100_13	Unclustered	Outlier				seawater
GOV_bin_6284_contig-100_16	Unclustered	Outlier				seawater
GOV_bin_6284_contig-100_18	Unclustered	Outlier				seawater
GOV_bin_6293_contig-100_0	Unclustered	Outlier				seawater
GOV_bin_630_contig-100_2	Unclustered	Outlier				seawater
GOV_bin_6306_contig-100_41	Unclustered	Outlier				seawater
GOV_bin_631_contig-100_0	Unclustered	Outlier				seawater
GOV_bin_6310_contig-100_0	Unclustered	Outlier				seawater
GOV_bin_6310_contig-100_2	Unclustered	Outlier				seawater
GOV_bin_6310_contig-100_3	Unclustered	Outlier				seawater
GOV_bin_6310_contig-100_4	Unclustered	Outlier				seawater
GOV_bin_6314_contig-100_0	Unclustered	Overlapping				seawater
GOV_bin_6314_contig-100_1	Unclustered	Outlier				seawater
GOV_bin_6315_contig-100_0	Unclustered	Outlier				seawater
GOV_bin_6317_contig-100_0	Unclustered	Overlapping				seawater
GOV_bin_6317_contig-100_1	Unclustered	Outlier				seawater
GOV_bin_6317_contig-100_2	Unclustered	Outlier				seawater
GOV_bin_6319_contig-100_0	Unclustered	Outlier				seawater
GOV_bin_6321_contig-100_0	Unclustered	Outlier				seawater
GOV_bin_6327_contig-100_1	Unclustered	Outlier				seawater
GOV_bin_6328_contig-100_0	Unclustered	Outlier				seawater
GOV_bin_633_contig-100_5	Unclustered	Outlier				seawater
GOV_bin_6335_contig-100_0	Unclustered	Overlapping				seawater
GOV_bin_6338_contig-100_1	Unclustered	Outlier				seawater
GOV_bin_634_contig-100_0	Unclustered	Outlier				seawater
GOV_bin_634_contig-100_4	Unclustered	Overlapping				seawater
GOV_bin_6340_contig-100_2	Unclustered	Outlier				seawater
GOV_bin_6345_contig-100_0	Unclustered	Outlier				seawater
GOV_bin_6345_contig-100_1	Unclustered	Outlier				seawater
GOV_bin_6345_contig-100_2	Unclustered	Outlier				seawater
GOV_bin_6345_contig-100_4	Unclustered	Outlier				seawater
GOV_bin_635_contig-100_3	Unclustered	Overlapping				seawater
GOV_bin_635_contig-100_4	Unclustered	Outlier				seawater
GOV_bin_6351_contig-100_0	Unclustered	Outlier				seawater
GOV_bin_6352_contig-100_0	Unclustered	Outlier				seawater
GOV_bin_6352_contig-100_1	Unclustered	Outlier				seawater
GOV_bin_6353_contig-100_0	Unclustered	Outlier				seawater
GOV_bin_6354_contig-100_0	Unclustered	Outlier				seawater
GOV_bin_636_contig-100_0	Unclustered	Overlapping				seawater
GOV_bin_636_contig-100_2	Unclustered	Overlapping				seawater
GOV_bin_636_contig-100_6	Unclustered	Outlier				seawater
GOV_bin_636_contig-100_10	Unclustered	Overlapping				seawater
GOV_bin_636_contig-100_11	Unclustered	Outlier				seawater
GOV_bin_6361_contig-100_0	Unclustered	Overlapping				seawater
GOV_bin_6366_contig-100_0	Unclustered	Outlier				seawater
GOV_bin_6377_contig-100_0	Unclustered	Overlapping				seawater
GOV_bin_6377_contig-100_5	Unclustered	Outlier				seawater
GOV_bin_638_contig-100_2	Unclustered	Outlier				seawater
GOV_bin_638_contig-100_4	Unclustered	Outlier				seawater
GOV_bin_638_contig-100_5	Unclustered	Outlier				seawater
GOV_bin_6381_contig-100_2	Unclustered	Overlapping				seawater
GOV_bin_6381_contig-100_3	Unclustered	Outlier				seawater
GOV_bin_6390_contig-100_0	Unclustered	Outlier				seawater
GOV_bin_6392_contig-100_0	Unclustered	Overlapping				seawater
GOV_bin_6392_contig-100_1	Unclustered	Overlapping				seawater
GOV_bin_6392_contig-100_3	Unclustered	Outlier				seawater
GOV_bin_6392_contig-100_5	Unclustered	Overlapping				seawater
GOV_bin_6392_contig-100_6	Unclustered	Outlier				seawater
GOV_bin_6395_contig-100_0	Unclustered	Overlapping				seawater
GOV_bin_6401_contig-100_0	Unclustered	Overlapping				seawater
GOV_bin_6401_contig-100_4	Unclustered	Outlier				seawater
GOV_bin_6405_contig-100_0	Unclustered	Outlier				seawater
GOV_bin_6405_contig-100_1	Unclustered	Outlier				seawater
GOV_bin_6409_contig-100_1	Unclustered	Outlier				seawater
GOV_bin_6409_contig-100_11	Unclustered	Outlier				seawater
GOV_bin_6409_contig-100_12	Unclustered	Outlier				seawater
GOV_bin_6409_contig-100_13	Unclustered	Outlier				seawater
GOV_bin_6409_contig-100_15	Unclustered	Overlapping				seawater
GOV_bin_6417_contig-100_0	Unclustered	Overlapping				seawater
GOV_bin_643_contig-100_0	Unclustered	Outlier				seawater
GOV_bin_643_contig-100_1	Unclustered	Outlier				seawater
GOV_bin_6431_contig-100_0	Unclustered	Outlier				seawater
GOV_bin_6431_contig-100_1	Unclustered	Outlier				seawater
GOV_bin_6432_contig-100_1	Unclustered	Overlapping				seawater
GOV_bin_6432_contig-100_2	Unclustered	Overlapping				seawater
GOV_bin_6432_contig-100_4	Unclustered	Outlier				seawater
GOV_bin_6432_contig-100_6	Unclustered	Outlier				seawater
GOV_bin_6432_contig-100_7	Unclustered	Outlier				seawater
GOV_bin_6432_contig-100_8	Unclustered	Outlier				seawater
GOV_bin_6432_contig-100_9	Unclustered	Outlier				seawater
GOV_bin_6433_contig-100_0	Unclustered	Outlier				seawater
GOV_bin_6434_contig-100_0	Unclustered	Outlier				seawater
GOV_bin_6437_contig-100_1	Unclustered	Outlier				seawater
GOV_bin_646_contig-100_0	Unclustered	Overlapping				seawater
GOV_bin_6466_contig-100_0	Unclustered	Overlapping				seawater
GOV_bin_6466_contig-100_1	Unclustered	Overlapping				seawater
GOV_bin_6466_contig-100_2	Unclustered	Outlier				seawater
GOV_bin_6476_contig-100_1	Unclustered	Outlier				seawater
GOV_bin_648_contig-100_0	Unclustered	Outlier				seawater
GOV_bin_6481_contig-100_0	Unclustered	Outlier				seawater
GOV_bin_6486_contig-100_0	Unclustered	Overlapping				seawater
GOV_bin_6486_contig-100_2	Unclustered	Outlier				seawater
GOV_bin_6486_contig-100_3	Unclustered	Outlier				seawater
GOV_bin_6486_contig-100_4	Unclustered	Outlier				seawater
GOV_bin_6486_contig-100_5	Unclustered	Outlier				seawater
GOV_bin_6486_contig-100_6	Unclustered	Outlier				seawater
GOV_bin_6486_contig-100_7	Unclustered	Overlapping				seawater
GOV_bin_6486_contig-100_8	Unclustered	Outlier				seawater
GOV_bin_6487_contig-100_1	Unclustered	Outlier				seawater
GOV_bin_6490_contig-100_0	Unclustered	Outlier				seawater
GOV_bin_6491_contig-100_2	Unclustered	Overlapping				seawater
GOV_bin_6491_contig-100_3	Unclustered	Outlier				seawater
GOV_bin_6491_contig-100_4	Unclustered	Outlier				seawater
GOV_bin_6491_contig-100_5	Unclustered	Outlier				seawater
GOV_bin_6515_contig-100_0	Unclustered	Outlier				seawater
GOV_bin_6515_contig-100_2	Unclustered	Outlier				seawater
GOV_bin_6515_contig-100_3	Unclustered	Outlier				seawater
GOV_bin_6520_contig-100_0	Unclustered	Overlapping				seawater
GOV_bin_6532_contig-100_0	Unclustered	Overlapping				seawater
GOV_bin_6532_contig-100_1	Unclustered	Outlier				seawater
GOV_bin_6538_contig-100_0	Unclustered	Outlier				seawater
GOV_bin_6539_contig-100_2	Unclustered	Overlapping				seawater
GOV_bin_655_contig-100_4	Unclustered	Outlier				seawater
GOV_bin_6558_contig-100_2	Unclustered	Overlapping				seawater
GOV_bin_6566_contig-100_1	Unclustered	Overlapping				seawater
GOV_bin_6566_contig-100_5	Unclustered	Outlier				seawater
GOV_bin_6566_contig-100_8	Unclustered	Outlier				seawater
GOV_bin_657_contig-100_4	Unclustered	Outlier				seawater
GOV_bin_657_contig-100_6	Unclustered	Outlier				seawater
GOV_bin_6572_contig-100_1	Unclustered	Outlier				seawater
GOV_bin_6572_contig-100_3	Unclustered	Outlier				seawater
GOV_bin_6576_contig-100_0	Unclustered	Outlier				seawater
GOV_bin_6578_contig-100_0	Unclustered	Outlier				seawater
GOV_bin_6580_contig-100_0	Unclustered	Outlier				seawater
GOV_bin_6580_contig-100_1	Unclustered	Outlier				seawater
GOV_bin_6582_contig-100_0	Unclustered	Outlier				seawater
GOV_bin_6589_contig-100_0	Unclustered	Overlapping				seawater
GOV_bin_6591_contig-100_0	Unclustered	Outlier				seawater
GOV_bin_6591_contig-100_3	Unclustered	Overlapping				seawater
GOV_bin_6591_contig-100_4	Unclustered	Outlier				seawater
GOV_bin_6591_contig-100_5	Unclustered	Outlier				seawater
GOV_bin_6596_contig-100_0	Unclustered	Overlapping				seawater
GOV_bin_6596_contig-100_1	Unclustered	Overlapping				seawater
GOV_bin_6596_contig-100_3	Unclustered	Outlier				seawater
GOV_bin_6596_contig-100_4	Unclustered	Overlapping				seawater
GOV_bin_6599_contig-100_0	Unclustered	Outlier				seawater
GOV_bin_663_contig-100_1	Unclustered	Outlier				seawater
GOV_bin_6643_contig-100_0	Unclustered	Outlier				seawater
GOV_bin_6643_contig-100_2	Unclustered	Outlier				seawater
GOV_bin_6643_contig-100_4	Unclustered	Outlier				seawater
GOV_bin_6643_contig-100_5	Unclustered	Outlier				seawater
GOV_bin_666_contig-100_14	Unclustered	Outlier				seawater
GOV_bin_6666_contig-100_0	Unclustered	Outlier				seawater
GOV_bin_6678_contig-100_0	Unclustered	Outlier				seawater
GOV_bin_668_contig-100_3	Unclustered	Outlier				seawater
GOV_bin_6693_contig-100_0	Unclustered	Outlier				seawater
GOV_bin_670_contig-100_0	Unclustered	Overlapping				seawater
GOV_bin_6709_contig-100_0	Unclustered	Overlapping				seawater
GOV_bin_671_contig-100_0	Unclustered	Overlapping				seawater
GOV_bin_672_contig-100_0	Unclustered	Overlapping				seawater
GOV_bin_673_contig-100_53	Unclustered	Outlier				seawater
GOV_bin_673_contig-100_55	Unclustered	Outlier				seawater
GOV_bin_6732_contig-100_4	Unclustered	Outlier				seawater
GOV_bin_674_contig-100_0	Unclustered	Outlier				seawater
GOV_bin_6741_contig-100_0	Unclustered	Outlier				seawater
GOV_bin_6746_contig-100_0	Unclustered	Overlapping				seawater
GOV_bin_6746_contig-100_4	Unclustered	Overlapping				seawater
GOV_bin_6747_contig-100_2	Unclustered	Overlapping				seawater
GOV_bin_6747_contig-100_3	Unclustered	Outlier				seawater
GOV_bin_6747_contig-100_4	Unclustered	Outlier				seawater
GOV_bin_6748_contig-100_0	Unclustered	Overlapping				seawater
GOV_bin_6748_contig-100_3	Unclustered	Outlier				seawater
GOV_bin_6748_contig-100_4	Unclustered	Outlier				seawater
GOV_bin_6751_contig-100_0	Unclustered	Outlier				seawater
GOV_bin_6757_contig-100_0	Unclustered	Overlapping				seawater
GOV_bin_676_contig-100_2	Unclustered	Outlier				seawater
GOV_bin_676_contig-100_4	Unclustered	Outlier				seawater
GOV_bin_6766_contig-100_0	Unclustered	Outlier				seawater
GOV_bin_677_contig-100_1	Unclustered	Overlapping				seawater
GOV_bin_6775_contig-100_0	Unclustered	Outlier				seawater
GOV_bin_679_contig-100_0	Unclustered	Outlier				seawater
GOV_bin_6805_contig-100_0	Unclustered	Overlapping				seawater
GOV_bin_6805_contig-100_1	Unclustered	Outlier				seawater
GOV_bin_6805_contig-100_2	Unclustered	Outlier				seawater
GOV_bin_6805_contig-100_3	Unclustered	Outlier				seawater
GOV_bin_6805_contig-100_4	Unclustered	Outlier				seawater
GOV_bin_6809_contig-100_0	Unclustered	Overlapping				seawater
GOV_bin_6814_contig-100_1	Unclustered	Outlier				seawater
GOV_bin_6814_contig-100_2	Unclustered	Outlier				seawater
GOV_bin_6818_contig-100_0	Unclustered	Outlier				seawater
GOV_bin_682_contig-100_1	Unclustered	Outlier				seawater
GOV_bin_6820_contig-100_1	Unclustered	Overlapping				seawater
GOV_bin_6820_contig-100_3	Unclustered	Outlier				seawater
GOV_bin_6831_contig-100_1	Unclustered	Outlier				seawater
GOV_bin_6838_contig-100_0	Unclustered	Outlier				seawater
GOV_bin_6838_contig-100_1	Unclustered	Outlier				seawater
GOV_bin_6838_contig-100_2	Unclustered	Outlier				seawater
GOV_bin_6841_contig-100_1	Unclustered	Overlapping				seawater
GOV_bin_6841_contig-100_2	Unclustered	Outlier				seawater
GOV_bin_6841_contig-100_3	Unclustered	Outlier				seawater
GOV_bin_6841_contig-100_4	Unclustered	Outlier				seawater
GOV_bin_6868_contig-100_0	Unclustered	Overlapping				seawater
GOV_bin_6868_contig-100_1	Unclustered	Outlier				seawater
GOV_bin_687_contig-100_1	Unclustered	Overlapping				seawater
GOV_bin_687_contig-100_2	Unclustered	Outlier				seawater
GOV_bin_6872_contig-100_0	Unclustered	Outlier				seawater
GOV_bin_6878_contig-100_4	Unclustered	Outlier				seawater
GOV_bin_6884_contig-100_3	Unclustered	Outlier				seawater
GOV_bin_6885_contig-100_0	Unclustered	Outlier				seawater
GOV_bin_689_contig-100_0	Unclustered	Outlier				seawater
GOV_bin_6890_contig-100_0	Unclustered	Outlier				seawater
GOV_bin_6892_contig-100_0	Unclustered	Outlier				seawater
GOV_bin_690_contig-100_1	Unclustered	Overlapping				seawater
GOV_bin_6913_contig-100_0	Unclustered	Outlier				seawater
GOV_bin_6929_contig-100_0	Unclustered	Outlier				seawater
GOV_bin_6930_contig-100_1	Unclustered	Outlier				seawater
GOV_bin_6930_contig-100_2	Unclustered	Outlier				seawater
GOV_bin_6931_contig-100_0	Unclustered	Outlier				seawater
GOV_bin_6935_contig-100_1	Unclustered	Outlier				seawater
GOV_bin_6935_contig-100_2	Unclustered	Outlier				seawater
GOV_bin_694_contig-100_1	Unclustered	Overlapping				seawater
GOV_bin_694_contig-100_2	Unclustered	Outlier				seawater
GOV_bin_6943_contig-100_2	Unclustered	Overlapping				seawater
GOV_bin_6943_contig-100_3	Unclustered	Outlier				seawater
GOV_bin_6944_contig-100_0	Unclustered	Outlier				seawater
GOV_bin_696_contig-100_1	Unclustered	Overlapping				seawater
GOV_bin_696_contig-100_2	Unclustered	Outlier				seawater
GOV_bin_6969_contig-100_0	Unclustered	Outlier				seawater
GOV_bin_6980_contig-100_2	Unclustered	Outlier				seawater
GOV_bin_6980_contig-100_3	Unclustered	Overlapping				seawater
GOV_bin_6980_contig-100_4	Unclustered	Outlier				seawater
GOV_bin_6980_contig-100_5	Unclustered	Overlapping				seawater
GOV_bin_700_contig-100_0	Unclustered	Outlier				seawater
GOV_bin_700_contig-100_1	Unclustered	Outlier				seawater
GOV_bin_7000_contig-100_0	Unclustered	Outlier				seawater
GOV_bin_7000_contig-100_5	Unclustered	Overlapping				seawater
GOV_bin_7009_contig-100_0	Unclustered	Outlier				seawater
GOV_bin_7009_contig-100_1	Unclustered	Outlier				seawater
GOV_bin_7009_contig-100_3	Unclustered	Outlier				seawater
GOV_bin_701_contig-100_0	Unclustered	Outlier				seawater
GOV_bin_7015_contig-100_0	Unclustered	Overlapping				seawater
GOV_bin_7015_contig-100_1	Unclustered	Overlapping				seawater
GOV_bin_7017_contig-100_2	Unclustered	Outlier				seawater
GOV_bin_703_contig-100_1	Unclustered	Outlier				seawater
GOV_bin_703_contig-100_2	Unclustered	Overlapping				seawater
GOV_bin_7046_contig-100_0	Unclustered	Outlier				seawater
GOV_bin_7046_contig-100_3	Unclustered	Outlier				seawater
GOV_bin_706_contig-100_1	Unclustered	Outlier				seawater
GOV_bin_706_contig-100_4	Unclustered	Outlier				seawater
GOV_bin_706_contig-100_6	Unclustered	Outlier				seawater
GOV_bin_7067_contig-100_0	Unclustered	Overlapping				seawater
GOV_bin_7067_contig-100_1	Unclustered	Outlier				seawater
GOV_bin_7067_contig-100_2	Unclustered	Outlier				seawater
GOV_bin_7067_contig-100_3	Unclustered	Outlier				seawater
GOV_bin_707_contig-100_1	Unclustered	Outlier				seawater
GOV_bin_707_contig-100_3	Unclustered	Outlier				seawater
GOV_bin_7078_contig-100_1	Unclustered	Outlier				seawater
GOV_bin_7114_contig-100_0	Unclustered	Outlier				seawater
GOV_bin_712_contig-100_3	Unclustered	Outlier				seawater
GOV_bin_7122_contig-100_2	Unclustered	Outlier				seawater
GOV_bin_7122_contig-100_4	Unclustered	Outlier				seawater
GOV_bin_7122_contig-100_6	Unclustered	Outlier				seawater
GOV_bin_7130_contig-100_0	Unclustered	Overlapping				seawater
GOV_bin_7130_contig-100_2	Unclustered	Overlapping				seawater
GOV_bin_7130_contig-100_3	Unclustered	Overlapping				seawater
GOV_bin_7130_contig-100_5	Unclustered	Outlier				seawater
GOV_bin_714_contig-100_2	Unclustered	Overlapping				seawater
GOV_bin_714_contig-100_3	Unclustered	Overlapping				seawater
GOV_bin_714_contig-100_4	Unclustered	Outlier				seawater
GOV_bin_714_contig-100_5	Unclustered	Overlapping				seawater
GOV_bin_7142_contig-100_0	Unclustered	Outlier				seawater
GOV_bin_7144_contig-100_0	Unclustered	Outlier				seawater
GOV_bin_7144_contig-100_1	Unclustered	Outlier				seawater
GOV_bin_7144_contig-100_3	Unclustered	Outlier				seawater
GOV_bin_7144_contig-100_4	Unclustered	Outlier				seawater
GOV_bin_7144_contig-100_5	Unclustered	Outlier				seawater
GOV_bin_7144_contig-100_6	Unclustered	Outlier				seawater
GOV_bin_7156_contig-100_0	Unclustered	Outlier				seawater
GOV_bin_7158_contig-100_0	Unclustered	Outlier				seawater
GOV_bin_7158_contig-100_2	Unclustered	Outlier				seawater
GOV_bin_7158_contig-100_5	Unclustered	Outlier				seawater
GOV_bin_7167_contig-100_0	Unclustered	Outlier				seawater
GOV_bin_7186_contig-100_2	Unclustered	Outlier				seawater
GOV_bin_7186_contig-100_3	Unclustered	Outlier				seawater
GOV_bin_7186_contig-100_4	Unclustered	Outlier				seawater
GOV_bin_719_contig-100_0	Unclustered	Overlapping				seawater
GOV_bin_7190_contig-100_0	Unclustered	Outlier				seawater
GOV_bin_7203_contig-100_0	Unclustered	Outlier				seawater
GOV_bin_721_contig-100_3	Unclustered	Outlier				seawater
GOV_bin_7224_contig-100_2	Unclustered	Outlier				seawater
GOV_bin_7229_contig-100_0	Unclustered	Outlier				seawater
GOV_bin_7229_contig-100_1	Unclustered	Outlier				seawater
GOV_bin_725_contig-100_74	Unclustered	Outlier				seawater
GOV_bin_726_contig-100_0	Unclustered	Outlier				seawater
GOV_bin_728_contig-100_1	Unclustered	Outlier				seawater
GOV_bin_7290_contig-100_0	Unclustered	Overlapping				seawater
GOV_bin_7296_contig-100_0	Unclustered	Outlier				seawater
GOV_bin_7301_contig-100_1	Unclustered	Outlier				seawater
GOV_bin_731_contig-100_1	Unclustered	Outlier				seawater
GOV_bin_731_contig-100_2	Unclustered	Overlapping				seawater
GOV_bin_731_contig-100_3	Unclustered	Outlier				seawater
GOV_bin_7315_contig-100_0	Unclustered	Outlier				seawater
GOV_bin_7318_contig-100_3	Unclustered	Overlapping				seawater
GOV_bin_732_contig-100_0	Unclustered	Overlapping				seawater
GOV_bin_732_contig-100_1	Unclustered	Overlapping				seawater
GOV_bin_732_contig-100_3	Unclustered	Outlier				seawater
GOV_bin_732_contig-100_4	Unclustered	Outlier				seawater
GOV_bin_7335_contig-100_1	Unclustered	Outlier				seawater
GOV_bin_734_contig-100_1	Unclustered	Overlapping				seawater
GOV_bin_7343_contig-100_1	Unclustered	Outlier				seawater
GOV_bin_7343_contig-100_2	Unclustered	Outlier				seawater
GOV_bin_7343_contig-100_3	Unclustered	Outlier				seawater
GOV_bin_7343_contig-100_6	Unclustered	Outlier				seawater
GOV_bin_7343_contig-100_8	Unclustered	Outlier				seawater
GOV_bin_7343_contig-100_10	Unclustered	Outlier				seawater
GOV_bin_7344_contig-100_0	Unclustered	Outlier				seawater
GOV_bin_7344_contig-100_1	Unclustered	Overlapping				seawater
GOV_bin_7344_contig-100_2	Unclustered	Outlier				seawater
GOV_bin_7344_contig-100_3	Unclustered	Overlapping				seawater
GOV_bin_7344_contig-100_4	Unclustered	Overlapping				seawater
GOV_bin_7344_contig-100_5	Unclustered	Outlier				seawater
GOV_bin_7351_contig-100_0	Unclustered	Outlier				seawater
GOV_bin_7351_contig-100_1	Unclustered	Outlier				seawater
GOV_bin_7358_contig-100_1	Unclustered	Overlapping				seawater
GOV_bin_736_contig-100_0	Unclustered	Outlier				seawater
GOV_bin_736_contig-100_1	Unclustered	Outlier				seawater
GOV_bin_7385_contig-100_0	Unclustered	Outlier				seawater
GOV_bin_7391_contig-100_1	Unclustered	Outlier				seawater
GOV_bin_7391_contig-100_2	Unclustered	Outlier				seawater
GOV_bin_740_contig-100_1	Unclustered	Outlier				seawater
GOV_bin_7401_contig-100_1	Unclustered	Outlier				seawater
GOV_bin_7401_contig-100_2	Unclustered	Outlier				seawater
GOV_bin_7401_contig-100_3	Unclustered	Outlier				seawater
GOV_bin_7401_contig-100_4	Unclustered	Overlapping				seawater
GOV_bin_7401_contig-100_5	Unclustered	Outlier				seawater
GOV_bin_7405_contig-100_0	Unclustered	Outlier				seawater
GOV_bin_7408_contig-100_1	Unclustered	Outlier				seawater
GOV_bin_741_contig-100_3	Unclustered	Overlapping				seawater
GOV_bin_741_contig-100_6	Unclustered	Overlapping				seawater
GOV_bin_7415_contig-100_2	Unclustered	Outlier				seawater
GOV_bin_7419_contig-100_0	Unclustered	Overlapping				seawater
GOV_bin_742_contig-100_0	Unclustered	Outlier				seawater
GOV_bin_7422_contig-100_1	Unclustered	Outlier				seawater
GOV_bin_7422_contig-100_2	Unclustered	Outlier				seawater
GOV_bin_7423_contig-100_2	Unclustered	Outlier				seawater
GOV_bin_7425_contig-100_0	Unclustered	Outlier				seawater
GOV_bin_7433_contig-100_2	Unclustered	Outlier				seawater
GOV_bin_7433_contig-100_4	Unclustered	Outlier				seawater
GOV_bin_7437_contig-100_0	Unclustered	Outlier				seawater
GOV_bin_7437_contig-100_2	Unclustered	Outlier				seawater
GOV_bin_7437_contig-100_3	Unclustered	Outlier				seawater
GOV_bin_7437_contig-100_4	Unclustered	Outlier				seawater
GOV_bin_744_contig-100_1	Unclustered	Outlier				seawater
GOV_bin_7441_contig-100_0	Unclustered	Overlapping				seawater
GOV_bin_7453_contig-100_0	Unclustered	Outlier				seawater
GOV_bin_7461_contig-100_3	Unclustered	Outlier				seawater
GOV_bin_7461_contig-100_5	Unclustered	Outlier				seawater
GOV_bin_7466_contig-100_0	Unclustered	Overlapping				seawater
GOV_bin_7474_contig-100_0	Unclustered	Outlier				seawater
GOV_bin_7484_contig-100_2	Unclustered	Outlier				seawater
GOV_bin_7484_contig-100_3	Unclustered	Outlier				seawater
GOV_bin_7484_contig-100_4	Unclustered	Overlapping				seawater
GOV_bin_7485_contig-100_0	Unclustered	Overlapping				seawater
GOV_bin_7485_contig-100_3	Unclustered	Overlapping				seawater
GOV_bin_7492_contig-100_0	Unclustered	Outlier				seawater
GOV_bin_7500_contig-100_0	Unclustered	Outlier				seawater
GOV_bin_7502_contig-100_0	Unclustered	Overlapping				seawater
GOV_bin_7503_contig-100_0	Unclustered	Outlier				seawater
GOV_bin_751_contig-100_0	Unclustered	Outlier				seawater
GOV_bin_751_contig-100_2	Unclustered	Overlapping				seawater
GOV_bin_7512_contig-100_0	Unclustered	Outlier				seawater
GOV_bin_7521_contig-100_0	Unclustered	Outlier				seawater
GOV_bin_7538_contig-100_0	Unclustered	Outlier				seawater
GOV_bin_754_contig-100_3	Unclustered	Overlapping				seawater
GOV_bin_754_contig-100_5	Unclustered	Outlier				seawater
GOV_bin_754_contig-100_6	Unclustered	Outlier				seawater
GOV_bin_754_contig-100_8	Unclustered	Outlier				seawater
GOV_bin_7544_contig-100_0	Unclustered	Outlier				seawater
GOV_bin_7549_contig-100_0	Unclustered	Outlier				seawater
GOV_bin_7566_contig-100_0	Unclustered	Outlier				seawater
GOV_bin_758_contig-100_1	Unclustered	Overlapping				seawater
GOV_bin_758_contig-100_2	Unclustered	Overlapping				seawater
GOV_bin_7584_contig-100_8	Unclustered	Outlier				seawater
GOV_bin_7594_contig-100_0	Unclustered	Overlapping				seawater
GOV_bin_7594_contig-100_2	Unclustered	Outlier				seawater
GOV_bin_7594_contig-100_3	Unclustered	Overlapping				seawater
GOV_bin_7594_contig-100_6	Unclustered	Outlier				seawater
GOV_bin_7594_contig-100_7	Unclustered	Outlier				seawater
GOV_bin_760_contig-100_0	Unclustered	Outlier				seawater
GOV_bin_7601_contig-100_1	Unclustered	Overlapping				seawater
GOV_bin_7601_contig-100_2	Unclustered	Outlier				seawater
GOV_bin_761_contig-100_1	Unclustered	Overlapping				seawater
GOV_bin_761_contig-100_3	Unclustered	Outlier				seawater
GOV_bin_761_contig-100_4	Unclustered	Outlier				seawater
GOV_bin_761_contig-100_5	Unclustered	Overlapping				seawater
GOV_bin_761_contig-100_6	Unclustered	Outlier				seawater
GOV_bin_7619_contig-100_0	Unclustered	Outlier				seawater
GOV_bin_7623_contig-100_0	Unclustered	Outlier				seawater
GOV_bin_7639_contig-100_0	Unclustered	Outlier				seawater
GOV_bin_7639_contig-100_1	Unclustered	Outlier				seawater
GOV_bin_764_contig-100_4	Unclustered	Outlier				seawater
GOV_bin_767_contig-100_0	Unclustered	Overlapping				seawater
GOV_bin_767_contig-100_1	Unclustered	Overlapping				seawater
GOV_bin_767_contig-100_4	Unclustered	Outlier				seawater
GOV_bin_767_contig-100_5	Unclustered	Overlapping				seawater
GOV_bin_767_contig-100_7	Unclustered	Outlier				seawater
GOV_bin_768_contig-100_3	Unclustered	Outlier				seawater
GOV_bin_768_contig-100_4	Unclustered	Outlier				seawater
GOV_bin_768_contig-100_5	Unclustered	Outlier				seawater
GOV_bin_7683_contig-100_0	Unclustered	Outlier				seawater
GOV_bin_7683_contig-100_1	Unclustered	Outlier				seawater
GOV_bin_769_contig-100_1	Unclustered	Outlier				seawater
GOV_bin_769_contig-100_2	Unclustered	Overlapping				seawater
GOV_bin_769_contig-100_4	Unclustered	Outlier				seawater
GOV_bin_769_contig-100_6	Unclustered	Overlapping				seawater
GOV_bin_7702_contig-100_0	Unclustered	Outlier				seawater
GOV_bin_7706_contig-100_0	Unclustered	Overlapping				seawater
GOV_bin_771_contig-100_0	Unclustered	Overlapping				seawater
GOV_bin_771_contig-100_2	Unclustered	Overlapping				seawater
GOV_bin_771_contig-100_3	Unclustered	Overlapping				seawater
GOV_bin_771_contig-100_4	Unclustered	Overlapping				seawater
GOV_bin_771_contig-100_6	Unclustered	Outlier				seawater
GOV_bin_771_contig-100_8	Unclustered	Outlier				seawater
GOV_bin_771_contig-100_9	Unclustered	Outlier				seawater
GOV_bin_771_contig-100_12	Unclustered	Outlier				seawater
GOV_bin_771_contig-100_14	Unclustered	Outlier				seawater
GOV_bin_771_contig-100_15	Unclustered	Outlier				seawater
GOV_bin_771_contig-100_16	Unclustered	Overlapping				seawater
GOV_bin_771_contig-100_18	Unclustered	Outlier				seawater
GOV_bin_771_contig-100_22	Unclustered	Outlier				seawater
GOV_bin_771_contig-100_25	Unclustered	Outlier				seawater
GOV_bin_7711_contig-100_0	Unclustered	Outlier				seawater
GOV_bin_772_contig-100_2	Unclustered	Overlapping				seawater
GOV_bin_772_contig-100_4	Unclustered	Outlier				seawater
GOV_bin_7727_contig-100_0	Unclustered	Outlier				seawater
GOV_bin_773_contig-100_0	Unclustered	Outlier				seawater
GOV_bin_773_contig-100_2	Unclustered	Outlier				seawater
GOV_bin_7739_contig-100_0	Unclustered	Overlapping				seawater
GOV_bin_7744_contig-100_0	Unclustered	Outlier				seawater
GOV_bin_7744_contig-100_2	Unclustered	Outlier				seawater
GOV_bin_7747_contig-100_0	Unclustered	Overlapping				seawater
GOV_bin_7747_contig-100_3	Unclustered	Outlier				seawater
GOV_bin_7750_contig-100_0	Unclustered	Outlier				seawater
GOV_bin_7756_contig-100_1	Unclustered	Outlier				seawater
GOV_bin_7760_contig-100_1	Unclustered	Outlier				seawater
GOV_bin_7760_contig-100_2	Unclustered	Outlier				seawater
GOV_bin_7760_contig-100_3	Unclustered	Outlier				seawater
GOV_bin_7760_contig-100_4	Unclustered	Outlier				seawater
GOV_bin_7760_contig-100_5	Unclustered	Overlapping				seawater
GOV_bin_7760_contig-100_6	Unclustered	Outlier				seawater
GOV_bin_7779_contig-100_2	Unclustered	Outlier				seawater
GOV_bin_779_contig-100_0	Unclustered	Overlapping				seawater
GOV_bin_779_contig-100_1	Unclustered	Overlapping				seawater
GOV_bin_7792_contig-100_0	Unclustered	Overlapping				seawater
GOV_bin_7792_contig-100_1	Unclustered	Overlapping				seawater
GOV_bin_7792_contig-100_4	Unclustered	Outlier				seawater
GOV_bin_7799_contig-100_0	Unclustered	Outlier				seawater
GOV_bin_780_contig-100_0	Unclustered	Outlier				seawater
GOV_bin_7803_contig-100_0	Unclustered	Outlier				seawater
GOV_bin_7814_contig-100_0	Unclustered	Overlapping				seawater
GOV_bin_7826_contig-100_1	Unclustered	Outlier				seawater
GOV_bin_7831_contig-100_0	Unclustered	Overlapping				seawater
GOV_bin_7833_contig-100_1	Unclustered	Outlier				seawater
GOV_bin_7833_contig-100_2	Unclustered	Outlier				seawater
GOV_bin_7833_contig-100_5	Unclustered	Overlapping				seawater
GOV_bin_7833_contig-100_6	Unclustered	Outlier				seawater
GOV_bin_7833_contig-100_7	Unclustered	Outlier				seawater
GOV_bin_7836_contig-100_1	Unclustered	Outlier				seawater
GOV_bin_7836_contig-100_2	Unclustered	Outlier				seawater
GOV_bin_7837_contig-100_1	Unclustered	Overlapping				seawater
GOV_bin_7837_contig-100_2	Unclustered	Outlier				seawater
GOV_bin_7837_contig-100_6	Unclustered	Outlier				seawater
GOV_bin_784_contig-100_0	Unclustered	Outlier				seawater
GOV_bin_7844_contig-100_0	Unclustered	Outlier				seawater
GOV_bin_7847_contig-100_0	Unclustered	Outlier				seawater
GOV_bin_785_contig-100_2	Unclustered	Outlier				seawater
GOV_bin_785_contig-100_3	Unclustered	Overlapping				seawater
GOV_bin_785_contig-100_5	Unclustered	Outlier				seawater
GOV_bin_7858_contig-100_0	Unclustered	Outlier				seawater
GOV_bin_7858_contig-100_2	Unclustered	Outlier				seawater
GOV_bin_7858_contig-100_3	Unclustered	Outlier				seawater
GOV_bin_7858_contig-100_5	Unclustered	Outlier				seawater
GOV_bin_7863_contig-100_0	Unclustered	Outlier				seawater
GOV_bin_7865_contig-100_1	Unclustered	Overlapping				seawater
GOV_bin_7866_contig-100_4	Unclustered	Outlier				seawater
GOV_bin_7866_contig-100_6	Unclustered	Overlapping				seawater
GOV_bin_7866_contig-100_8	Unclustered	Overlapping				seawater
GOV_bin_7866_contig-100_9	Unclustered	Outlier				seawater
GOV_bin_7866_contig-100_11	Unclustered	Outlier				seawater
GOV_bin_7866_contig-100_15	Unclustered	Outlier				seawater
GOV_bin_7866_contig-100_19	Unclustered	Outlier				seawater
GOV_bin_7866_contig-100_20	Unclustered	Outlier				seawater
GOV_bin_7866_contig-100_21	Unclustered	Outlier				seawater
GOV_bin_7872_contig-100_0	Unclustered	Overlapping				seawater
GOV_bin_7872_contig-100_1	Unclustered	Overlapping				seawater
GOV_bin_7873_contig-100_0	Unclustered	Outlier				seawater
GOV_bin_7873_contig-100_4	Unclustered	Outlier				seawater
GOV_bin_7875_contig-100_1	Unclustered	Overlapping				seawater
GOV_bin_7878_contig-100_0	Unclustered	Outlier				seawater
GOV_bin_79_contig-100_0	Unclustered	Overlapping				seawater
GOV_bin_79_contig-100_3	Unclustered	Overlapping				seawater
GOV_bin_790_contig-100_0	Unclustered	Overlapping				seawater
GOV_bin_790_contig-100_4	Unclustered	Outlier				seawater
GOV_bin_7900_contig-100_0	Unclustered	Outlier				seawater
GOV_bin_7906_contig-100_0	Unclustered	Outlier				seawater
GOV_bin_7909_contig-100_1	Unclustered	Outlier				seawater
GOV_bin_7913_contig-100_0	Unclustered	Outlier				seawater
GOV_bin_7913_contig-100_1	Unclustered	Outlier				seawater
GOV_bin_7913_contig-100_2	Unclustered	Outlier				seawater
GOV_bin_7913_contig-100_3	Unclustered	Outlier				seawater
GOV_bin_7913_contig-100_4	Unclustered	Outlier				seawater
GOV_bin_7913_contig-100_8	Unclustered	Overlapping				seawater
GOV_bin_7913_contig-100_13	Unclustered	Outlier				seawater
GOV_bin_7913_contig-100_16	Unclustered	Outlier				seawater
GOV_bin_7913_contig-100_17	Unclustered	Outlier				seawater
GOV_bin_7913_contig-100_18	Unclustered	Outlier				seawater
GOV_bin_7913_contig-100_19	Unclustered	Outlier				seawater
GOV_bin_7913_contig-100_24	Unclustered	Outlier				seawater
GOV_bin_7913_contig-100_25	Unclustered	Outlier				seawater
GOV_bin_7913_contig-100_27	Unclustered	Outlier				seawater
GOV_bin_7913_contig-100_29	Unclustered	Outlier				seawater
GOV_bin_7913_contig-100_30	Unclustered	Outlier				seawater
GOV_bin_7913_contig-100_31	Unclustered	Outlier				seawater
GOV_bin_7913_contig-100_32	Unclustered	Outlier				seawater
GOV_bin_7913_contig-100_33	Unclustered	Outlier				seawater
GOV_bin_7913_contig-100_34	Unclustered	Outlier				seawater
GOV_bin_7913_contig-100_36	Unclustered	Outlier				seawater
GOV_bin_7913_contig-100_38	Unclustered	Outlier				seawater
GOV_bin_7913_contig-100_39	Unclustered	Outlier				seawater
GOV_bin_7913_contig-100_40	Unclustered	Outlier				seawater
GOV_bin_7913_contig-100_41	Unclustered	Outlier				seawater
GOV_bin_7913_contig-100_45	Unclustered	Outlier				seawater
GOV_bin_7913_contig-100_46	Unclustered	Outlier				seawater
GOV_bin_7913_contig-100_48	Unclustered	Outlier				seawater
GOV_bin_7913_contig-100_49	Unclustered	Outlier				seawater
GOV_bin_7924_contig-100_0	Unclustered	Outlier				seawater
GOV_bin_7924_contig-100_1	Unclustered	Outlier				seawater
GOV_bin_7928_contig-100_0	Unclustered	Outlier				seawater
GOV_bin_7930_contig-100_1	Unclustered	Outlier				seawater
GOV_bin_796_contig-100_2	Unclustered	Outlier				seawater
GOV_bin_796_contig-100_3	Unclustered	Outlier				seawater
GOV_bin_796_contig-100_6	Unclustered	Outlier				seawater
GOV_bin_796_contig-100_7	Unclustered	Outlier				seawater
GOV_bin_7965_contig-100_0	Unclustered	Outlier				seawater
GOV_bin_797_contig-100_1	Unclustered	Overlapping				seawater
GOV_bin_797_contig-100_3	Unclustered	Overlapping				seawater
GOV_bin_797_contig-100_4	Unclustered	Outlier				seawater
GOV_bin_798_contig-100_0	Unclustered	Overlapping				seawater
GOV_bin_798_contig-100_2	Unclustered	Outlier				seawater
GOV_bin_799_contig-100_1	Unclustered	Outlier				seawater
GOV_bin_7996_contig-100_9	Unclustered	Outlier				seawater
GOV_bin_80_contig-100_0	Unclustered	Overlapping				seawater
GOV_bin_80_contig-100_1	Unclustered	Overlapping				seawater
GOV_bin_80_contig-100_3	Unclustered	Overlapping				seawater
GOV_bin_80_contig-100_5	Unclustered	Outlier				seawater
GOV_bin_80_contig-100_8	Unclustered	Overlapping				seawater
GOV_bin_8008_contig-100_1	Unclustered	Outlier				seawater
GOV_bin_801_contig-100_0	Unclustered	Outlier				seawater
GOV_bin_8011_contig-100_3	Unclustered	Outlier				seawater
GOV_bin_8011_contig-100_4	Unclustered	Outlier				seawater
GOV_bin_8011_contig-100_5	Unclustered	Outlier				seawater
GOV_bin_8011_contig-100_6	Unclustered	Outlier				seawater
GOV_bin_8021_contig-100_0	Unclustered	Outlier				seawater
GOV_bin_8026_contig-100_0	Unclustered	Outlier				seawater
GOV_bin_8033_contig-100_0	Unclustered	Outlier				seawater
GOV_bin_8033_contig-100_1	Unclustered	Overlapping				seawater
GOV_bin_8040_contig-100_1	Unclustered	Outlier				seawater
GOV_bin_8040_contig-100_5	Unclustered	Outlier				seawater
GOV_bin_805_contig-100_0	Unclustered	Overlapping				seawater
GOV_bin_8052_contig-100_1	Unclustered	Outlier				seawater
GOV_bin_8059_contig-100_0	Unclustered	Outlier				seawater
GOV_bin_8059_contig-100_1	Unclustered	Outlier				seawater
GOV_bin_8059_contig-100_2	Unclustered	Outlier				seawater
GOV_bin_8068_contig-100_0	Unclustered	Outlier				seawater
GOV_bin_8070_contig-100_1	Unclustered	Outlier				seawater
GOV_bin_8088_contig-100_0	Unclustered	Outlier				seawater
GOV_bin_8096_contig-100_0	Unclustered	Outlier				seawater
GOV_bin_813_contig-100_3	Unclustered	Overlapping				seawater
GOV_bin_8130_contig-100_0	Unclustered	Outlier				seawater
GOV_bin_8136_contig-100_3	Unclustered	Outlier				seawater
GOV_bin_8136_contig-100_5	Unclustered	Outlier				seawater
GOV_bin_8141_contig-100_0	Unclustered	Overlapping				seawater
GOV_bin_8142_contig-100_0	Unclustered	Overlapping				seawater
GOV_bin_8154_contig-100_0	Unclustered	Outlier				seawater
GOV_bin_816_contig-100_0	Unclustered	Outlier				seawater
GOV_bin_817_contig-100_0	Unclustered	Overlapping				seawater
GOV_bin_817_contig-100_1	Unclustered	Overlapping				seawater
GOV_bin_817_contig-100_2	Unclustered	Overlapping				seawater
GOV_bin_8180_contig-100_0	Unclustered	Outlier				seawater
GOV_bin_8180_contig-100_1	Unclustered	Outlier				seawater
GOV_bin_8188_contig-100_0	Unclustered	Overlapping				seawater
GOV_bin_8188_contig-100_2	Unclustered	Outlier				seawater
GOV_bin_819_contig-100_1	Unclustered	Outlier				seawater
GOV_bin_8191_contig-100_0	Unclustered	Outlier				seawater
GOV_bin_820_contig-100_0	Unclustered	Overlapping				seawater
GOV_bin_8203_contig-100_1	Unclustered	Overlapping				seawater
GOV_bin_8203_contig-100_3	Unclustered	Overlapping				seawater
GOV_bin_821_contig-100_1	Unclustered	Outlier				seawater
GOV_bin_821_contig-100_4	Unclustered	Outlier				seawater
GOV_bin_821_contig-100_5	Unclustered	Outlier				seawater
GOV_bin_821_contig-100_6	Unclustered	Outlier				seawater
GOV_bin_8210_contig-100_0	Unclustered	Overlapping				seawater
GOV_bin_8210_contig-100_1	Unclustered	Overlapping				seawater
GOV_bin_8210_contig-100_3	Unclustered	Overlapping				seawater
GOV_bin_8210_contig-100_4	Unclustered	Outlier				seawater
GOV_bin_8210_contig-100_6	Unclustered	Outlier				seawater
GOV_bin_8210_contig-100_7	Unclustered	Outlier				seawater
GOV_bin_8210_contig-100_10	Unclustered	Outlier				seawater
GOV_bin_8210_contig-100_11	Unclustered	Outlier				seawater
GOV_bin_8210_contig-100_13	Unclustered	Outlier				seawater
GOV_bin_8210_contig-100_19	Unclustered	Overlapping				seawater
GOV_bin_8218_contig-100_1	Unclustered	Outlier				seawater
GOV_bin_822_contig-100_0	Unclustered	Outlier				seawater
GOV_bin_8234_contig-100_0	Unclustered	Outlier				seawater
GOV_bin_8234_contig-100_1	Unclustered	Outlier				seawater
GOV_bin_8234_contig-100_4	Unclustered	Outlier				seawater
GOV_bin_8234_contig-100_5	Unclustered	Outlier				seawater
GOV_bin_8244_contig-100_0	Unclustered	Outlier				seawater
GOV_bin_825_contig-100_0	Unclustered	Overlapping				seawater
GOV_bin_825_contig-100_2	Unclustered	Outlier				seawater
GOV_bin_8256_contig-100_3	Unclustered	Overlapping				seawater
GOV_bin_8256_contig-100_5	Unclustered	Outlier				seawater
GOV_bin_8256_contig-100_7	Unclustered	Outlier				seawater
GOV_bin_8256_contig-100_8	Unclustered	Outlier				seawater
GOV_bin_826_contig-100_2	Unclustered	Overlapping				seawater
GOV_bin_8268_contig-100_2	Unclustered	Overlapping				seawater
GOV_bin_827_contig-100_2	Unclustered	Overlapping				seawater
GOV_bin_8285_contig-100_0	Unclustered	Outlier				seawater
GOV_bin_8289_contig-100_1	Unclustered	Outlier				seawater
GOV_bin_829_contig-100_2	Unclustered	Outlier				seawater
GOV_bin_8290_contig-100_0	Unclustered	Overlapping				seawater
GOV_bin_8290_contig-100_2	Unclustered	Outlier				seawater
GOV_bin_8290_contig-100_3	Unclustered	Overlapping				seawater
GOV_bin_8290_contig-100_4	Unclustered	Outlier				seawater
GOV_bin_8293_contig-100_0	Unclustered	Outlier				seawater
GOV_bin_830_contig-100_0	Unclustered	Overlapping				seawater
GOV_bin_8304_contig-100_1	Unclustered	Overlapping				seawater
GOV_bin_8304_contig-100_2	Unclustered	Outlier				seawater
GOV_bin_8304_contig-100_5	Unclustered	Outlier				seawater
GOV_bin_8304_contig-100_7	Unclustered	Outlier				seawater
GOV_bin_8304_contig-100_8	Unclustered	Outlier				seawater
GOV_bin_8304_contig-100_9	Unclustered	Outlier				seawater
GOV_bin_8322_contig-100_0	Unclustered	Outlier				seawater
GOV_bin_8324_contig-100_0	Unclustered	Outlier				seawater
GOV_bin_8324_contig-100_1	Unclustered	Overlapping				seawater
GOV_bin_8324_contig-100_4	Unclustered	Outlier				seawater
GOV_bin_8334_contig-100_0	Unclustered	Outlier				seawater
GOV_bin_8334_contig-100_3	Unclustered	Overlapping				seawater
GOV_bin_8334_contig-100_5	Unclustered	Outlier				seawater
GOV_bin_835_contig-100_2	Unclustered	Outlier				seawater
GOV_bin_8355_contig-100_2	Unclustered	Outlier				seawater
GOV_bin_8355_contig-100_3	Unclustered	Overlapping				seawater
GOV_bin_8355_contig-100_5	Unclustered	Outlier				seawater
GOV_bin_8355_contig-100_7	Unclustered	Outlier				seawater
GOV_bin_8355_contig-100_8	Unclustered	Outlier				seawater
GOV_bin_8355_contig-100_11	Unclustered	Outlier				seawater
GOV_bin_8355_contig-100_19	Unclustered	Outlier				seawater
GOV_bin_8361_contig-100_3	Unclustered	Outlier				seawater
GOV_bin_8361_contig-100_4	Unclustered	Outlier				seawater
GOV_bin_8361_contig-100_6	Unclustered	Outlier				seawater
GOV_bin_8365_contig-100_3	Unclustered	Outlier				seawater
GOV_bin_8367_contig-100_16	Unclustered	Outlier				seawater
GOV_bin_8374_contig-100_0	Unclustered	Outlier				seawater
GOV_bin_8378_contig-100_0	Unclustered	Outlier				seawater
GOV_bin_838_contig-100_1	Unclustered	Overlapping				seawater
GOV_bin_838_contig-100_3	Unclustered	Outlier				seawater
GOV_bin_838_contig-100_4	Unclustered	Outlier				seawater
GOV_bin_838_contig-100_8	Unclustered	Outlier				seawater
GOV_bin_8380_contig-100_1	Unclustered	Outlier				seawater
GOV_bin_8383_contig-100_0	Unclustered	Outlier				seawater
GOV_bin_8383_contig-100_1	Unclustered	Outlier				seawater
GOV_bin_8397_contig-100_1	Unclustered	Outlier				seawater
GOV_bin_8397_contig-100_2	Unclustered	Outlier				seawater
GOV_bin_840_contig-100_1	Unclustered	Overlapping				seawater
GOV_bin_8401_contig-100_3	Unclustered	Overlapping				seawater
GOV_bin_8401_contig-100_4	Unclustered	Outlier				seawater
GOV_bin_8416_contig-100_1	Unclustered	Overlapping				seawater
GOV_bin_843_contig-100_0	Unclustered	Overlapping				seawater
GOV_bin_843_contig-100_1	Unclustered	Overlapping				seawater
GOV_bin_843_contig-100_2	Unclustered	Overlapping				seawater
GOV_bin_844_contig-100_1	Unclustered	Outlier				seawater
GOV_bin_844_contig-100_2	Unclustered	Outlier				seawater
GOV_bin_8446_contig-100_3	Unclustered	Outlier				seawater
GOV_bin_8446_contig-100_4	Unclustered	Outlier				seawater
GOV_bin_8446_contig-100_5	Unclustered	Outlier				seawater
GOV_bin_8446_contig-100_6	Unclustered	Outlier				seawater
GOV_bin_8447_contig-100_0	Unclustered	Outlier				seawater
GOV_bin_8450_contig-100_0	Unclustered	Overlapping				seawater
GOV_bin_8454_contig-100_0	Unclustered	Overlapping				seawater
GOV_bin_8454_contig-100_1	Unclustered	Outlier				seawater
GOV_bin_8454_contig-100_3	Unclustered	Outlier				seawater
GOV_bin_8479_contig-100_0	Unclustered	Outlier				seawater
GOV_bin_848_contig-100_0	Unclustered	Overlapping				seawater
GOV_bin_848_contig-100_2	Unclustered	Overlapping				seawater
GOV_bin_8480_contig-100_2	Unclustered	Outlier				seawater
GOV_bin_8491_contig-100_5	Unclustered	Outlier				seawater
GOV_bin_8491_contig-100_7	Unclustered	Outlier				seawater
GOV_bin_8491_contig-100_12	Unclustered	Outlier				seawater
GOV_bin_851_contig-100_0	Unclustered	Overlapping				seawater
GOV_bin_8517_contig-100_1	Unclustered	Outlier				seawater
GOV_bin_8529_contig-100_2	Unclustered	Outlier				seawater
GOV_bin_8535_contig-100_3	Unclustered	Outlier				seawater
GOV_bin_8538_contig-100_1	Unclustered	Outlier				seawater
GOV_bin_8541_contig-100_1	Unclustered	Overlapping				seawater
GOV_bin_8554_contig-100_0	Unclustered	Outlier				seawater
GOV_bin_8562_contig-100_0	Unclustered	Outlier				seawater
GOV_bin_8562_contig-100_2	Unclustered	Outlier				seawater
GOV_bin_857_contig-100_2	Unclustered	Outlier				seawater
GOV_bin_8579_contig-100_0	Unclustered	Outlier				seawater
GOV_bin_8586_contig-100_3	Unclustered	Outlier				seawater
GOV_bin_8596_contig-100_2	Unclustered	Overlapping				seawater
GOV_bin_8600_contig-100_0	Unclustered	Overlapping				seawater
GOV_bin_8613_contig-100_0	Unclustered	Outlier				seawater
GOV_bin_8619_contig-100_1	Unclustered	Outlier				seawater
GOV_bin_8619_contig-100_2	Unclustered	Overlapping				seawater
GOV_bin_8620_contig-100_2	Unclustered	Overlapping				seawater
GOV_bin_8620_contig-100_3	Unclustered	Overlapping				seawater
GOV_bin_8622_contig-100_1	Unclustered	Overlapping				seawater
GOV_bin_8622_contig-100_4	Unclustered	Overlapping				seawater
GOV_bin_8622_contig-100_13	Unclustered	Overlapping				seawater
GOV_bin_8622_contig-100_15	Unclustered	Outlier				seawater
GOV_bin_8622_contig-100_17	Unclustered	Outlier				seawater
GOV_bin_8622_contig-100_22	Unclustered	Outlier				seawater
GOV_bin_8622_contig-100_25	Unclustered	Outlier				seawater
GOV_bin_8622_contig-100_26	Unclustered	Outlier				seawater
GOV_bin_8622_contig-100_27	Unclustered	Outlier				seawater
GOV_bin_8622_contig-100_29	Unclustered	Outlier				seawater
GOV_bin_8642_contig-100_0	Unclustered	Outlier				seawater
GOV_bin_8643_contig-100_0	Unclustered	Outlier				seawater
GOV_bin_8645_contig-100_1	Unclustered	Overlapping				seawater
GOV_bin_8645_contig-100_2	Unclustered	Outlier				seawater
GOV_bin_8645_contig-100_3	Unclustered	Outlier				seawater
GOV_bin_8645_contig-100_5	Unclustered	Outlier				seawater
GOV_bin_8645_contig-100_6	Unclustered	Overlapping				seawater
GOV_bin_8645_contig-100_12	Unclustered	Outlier				seawater
GOV_bin_8683_contig-100_0	Unclustered	Outlier				seawater
GOV_bin_8693_contig-100_1	Unclustered	Outlier				seawater
GOV_bin_8693_contig-100_4	Unclustered	Outlier				seawater
GOV_bin_8693_contig-100_5	Unclustered	Outlier				seawater
GOV_bin_8693_contig-100_6	Unclustered	Outlier				seawater
GOV_bin_8693_contig-100_7	Unclustered	Outlier				seawater
GOV_bin_8693_contig-100_8	Unclustered	Outlier				seawater
GOV_bin_8697_contig-100_0	Unclustered	Outlier				seawater
GOV_bin_8697_contig-100_1	Unclustered	Outlier				seawater
GOV_bin_8699_contig-100_1	Unclustered	Outlier				seawater
GOV_bin_8699_contig-100_3	Unclustered	Outlier				seawater
GOV_bin_870_contig-100_1	Unclustered	Overlapping				seawater
GOV_bin_870_contig-100_3	Unclustered	Overlapping				seawater
GOV_bin_8703_contig-100_1	Unclustered	Outlier				seawater
GOV_bin_871_contig-100_1	Unclustered	Outlier				seawater
GOV_bin_871_contig-100_2	Unclustered	Outlier				seawater
GOV_bin_871_contig-100_3	Unclustered	Overlapping				seawater
GOV_bin_871_contig-100_5	Unclustered	Outlier				seawater
GOV_bin_8714_contig-100_2	Unclustered	Outlier				seawater
GOV_bin_872_contig-100_0	Unclustered	Overlapping				seawater
GOV_bin_874_contig-100_1	Unclustered	Overlapping				seawater
GOV_bin_874_contig-100_2	Unclustered	Overlapping				seawater
GOV_bin_874_contig-100_3	Unclustered	Overlapping				seawater
GOV_bin_878_contig-100_1	Unclustered	Overlapping				seawater
GOV_bin_879_contig-100_1	Unclustered	Overlapping				seawater
GOV_bin_879_contig-100_2	Unclustered	Overlapping				seawater
GOV_bin_879_contig-100_3	Unclustered	Outlier				seawater
GOV_bin_880_contig-100_0	Unclustered	Outlier				seawater
GOV_bin_881_contig-100_0	Unclustered	Overlapping				seawater
GOV_bin_885_contig-100_0	Unclustered	Outlier				seawater
GOV_bin_886_contig-100_3	Unclustered	Outlier				seawater
GOV_bin_886_contig-100_5	Unclustered	Overlapping				seawater
GOV_bin_886_contig-100_7	Unclustered	Outlier				seawater
GOV_bin_887_contig-100_1	Unclustered	Outlier				seawater
GOV_bin_887_contig-100_2	Unclustered	Outlier				seawater
GOV_bin_888_contig-100_0	Unclustered	Overlapping				seawater
GOV_bin_889_contig-100_0	Unclustered	Outlier				seawater
GOV_bin_889_contig-100_2	Unclustered	Outlier				seawater
GOV_bin_889_contig-100_3	Unclustered	Overlapping				seawater
GOV_bin_889_contig-100_4	Unclustered	Outlier				seawater
GOV_bin_892_contig-100_2	Unclustered	Outlier				seawater
GOV_bin_897_contig-100_0	Unclustered	Overlapping				seawater
GOV_bin_897_contig-100_4	Unclustered	Outlier				seawater
GOV_bin_901_contig-100_1	Unclustered	Overlapping				seawater
GOV_bin_905_contig-100_0	Unclustered	Overlapping				seawater
GOV_bin_911_contig-100_0	Unclustered	Outlier				seawater
GOV_bin_92_contig-100_0	Unclustered	Overlapping				seawater
GOV_bin_92_contig-100_6	Unclustered	Overlapping				seawater
GOV_bin_92_contig-100_8	Unclustered	Outlier				seawater
GOV_bin_92_contig-100_12	Unclustered	Overlapping				seawater
GOV_bin_92_contig-100_13	Unclustered	Outlier				seawater
GOV_bin_92_contig-100_17	Unclustered	Outlier				seawater
GOV_bin_92_contig-100_21	Unclustered	Outlier				seawater
GOV_bin_92_contig-100_22	Unclustered	Overlapping				seawater
GOV_bin_92_contig-100_26	Unclustered	Outlier				seawater
GOV_bin_92_contig-100_28	Unclustered	Outlier				seawater
GOV_bin_92_contig-100_29	Unclustered	Outlier				seawater
GOV_bin_92_contig-100_30	Unclustered	Overlapping				seawater
GOV_bin_92_contig-100_31	Unclustered	Outlier				seawater
GOV_bin_92_contig-100_33	Unclustered	Overlapping				seawater
GOV_bin_921_contig-100_1	Unclustered	Outlier				seawater
GOV_bin_923_contig-100_0	Unclustered	Overlapping				seawater
GOV_bin_923_contig-100_1	Unclustered	Outlier				seawater
GOV_bin_925_contig-100_1	Unclustered	Outlier				seawater
GOV_bin_926_contig-100_0	Unclustered	Overlapping				seawater
GOV_bin_926_contig-100_2	Unclustered	Overlapping				seawater
GOV_bin_926_contig-100_8	Unclustered	Outlier				seawater
GOV_bin_926_contig-100_9	Unclustered	Overlapping				seawater
GOV_bin_927_contig-100_0	Unclustered	Overlapping				seawater
GOV_bin_929_contig-100_0	Unclustered	Outlier				seawater
GOV_bin_930_contig-100_0	Unclustered	Outlier				seawater
GOV_bin_931_contig-100_0	Unclustered	Outlier				seawater
GOV_bin_931_contig-100_1	Unclustered	Outlier				seawater
GOV_bin_933_contig-100_0	Unclustered	Outlier				seawater
GOV_bin_938_contig-100_4	Unclustered	Overlapping				seawater
GOV_bin_941_contig-100_0	Unclustered	Overlapping				seawater
GOV_bin_941_contig-100_4	Unclustered	Outlier				seawater
GOV_bin_943_contig-100_2	Unclustered	Outlier				seawater
GOV_bin_945_contig-100_0	Unclustered	Outlier				seawater
GOV_bin_948_contig-100_0	Unclustered	Overlapping				seawater
GOV_bin_950_contig-100_3	Unclustered	Overlapping				seawater
GOV_bin_953_contig-100_1	Unclustered	Outlier				seawater
GOV_bin_953_contig-100_2	Unclustered	Outlier				seawater
GOV_bin_955_contig-100_1	Unclustered	Outlier				seawater
GOV_bin_955_contig-100_3	Unclustered	Outlier				seawater
GOV_bin_956_contig-100_2	Unclustered	Overlapping				seawater
GOV_bin_956_contig-100_5	Unclustered	Outlier				seawater
GOV_bin_956_contig-100_6	Unclustered	Outlier				seawater
GOV_bin_956_contig-100_9	Unclustered	Outlier				seawater
GOV_bin_957_contig-100_0	Unclustered	Overlapping				seawater
GOV_bin_957_contig-100_3	Unclustered	Overlapping				seawater
GOV_bin_958_contig-100_2	Unclustered	Outlier				seawater
GOV_bin_958_contig-100_3	Unclustered	Outlier				seawater
GOV_bin_96_contig-100_0	Unclustered	Overlapping				seawater
GOV_bin_960_contig-100_1	Unclustered	Overlapping				seawater
GOV_bin_964_contig-100_0	Unclustered	Overlapping				seawater
GOV_bin_964_contig-100_1	Unclustered	Outlier				seawater
GOV_bin_97_contig-100_0	Unclustered	Outlier				seawater
GOV_bin_97_contig-100_2	Unclustered	Outlier				seawater
GOV_bin_97_contig-100_6	Unclustered	Outlier				seawater
GOV_bin_970_contig-100_1	Unclustered	Outlier				seawater
GOV_bin_971_contig-100_1	Unclustered	Overlapping				seawater
GOV_bin_973_contig-100_0	Unclustered	Overlapping				seawater
GOV_bin_973_contig-100_3	Unclustered	Overlapping				seawater
GOV_bin_973_contig-100_4	Unclustered	Outlier				seawater
GOV_bin_973_contig-100_5	Unclustered	Outlier				seawater
GOV_bin_973_contig-100_6	Unclustered	Outlier				seawater
GOV_bin_976_contig-100_1	Unclustered	Overlapping				seawater
GOV_bin_976_contig-100_2	Unclustered	Outlier				seawater
GOV_bin_976_contig-100_3	Unclustered	Outlier				seawater
GOV_bin_977_contig-100_3	Unclustered	Overlapping				seawater
GOV_bin_981_contig-100_0	Unclustered	Outlier				seawater
GOV_bin_981_contig-100_3	Unclustered	Outlier				seawater
GOV_bin_981_contig-100_5	Unclustered	Outlier				seawater
GOV_bin_986_contig-100_0	Unclustered	Overlapping				seawater
GOV_bin_986_contig-100_1	Unclustered	Overlapping				seawater
GOV_bin_986_contig-100_5	Unclustered	Overlapping				seawater
GOV_bin_986_contig-100_6	Unclustered	Overlapping				seawater
GOV_bin_987_contig-100_1	Unclustered	Overlapping				seawater
GOV_bin_99_contig-100_4	Unclustered	Outlier				seawater
GOV_bin_99_contig-100_5	Unclustered	Overlapping				seawater
GOV_bin_993_contig-100_2	Unclustered	Outlier				seawater
GOV_bin_997_contig-100_0	Unclustered	Overlapping				seawater
Tp1_100_DCM_0-0d2_scaffold2982_6	Unclustered	Overlapping				seawater
Tp1_100_DCM_0-0d2_scaffold5701_1	Unclustered	Overlapping				seawater
Tp1_100_DCM_0-0d2_scaffold5875_2	Unclustered	Outlier				seawater
Tp1_100_DCM_0-0d2_scaffold5918_2	Unclustered	Overlapping				seawater
Tp1_100_DCM_0-0d2_scaffold6433_1	Unclustered	Overlapping				seawater
Tp1_100_DCM_0-0d2_scaffold7720_1	Unclustered	Outlier				seawater
Tp1_100_DCM_0-0d2_scaffold14315_2	Unclustered	Overlapping				seawater
Tp1_100_DCM_0-0d2_scaffold14972_3	Unclustered	Overlapping				seawater
Tp1_100_DCM_0-0d2_scaffold15073_1	Unclustered	Overlapping				seawater
Tp1_100_DCM_0-0d2_scaffold17552_1	Unclustered	Overlapping				seawater
Tp1_100_DCM_0-0d2_scaffold20231_1	Unclustered	Outlier				seawater
Tp1_100_DCM_0-0d2_scaffold20848_1	Unclustered	Outlier				seawater
Tp1_100_DCM_0-0d2_scaffold21080_3	Unclustered	Outlier				seawater
Tp1_100_DCM_0-0d2_scaffold21769_2	Unclustered	Overlapping				seawater
Tp1_100_DCM_0-0d2_scaffold21769_3	Unclustered	Overlapping				seawater
Tp1_100_DCM_0-0d2_scaffold22102_2	Unclustered	Outlier				seawater
Tp1_100_DCM_0-0d2_scaffold22120_1	Unclustered	Overlapping				seawater
Tp1_100_DCM_0-0d2_scaffold22553_1	Unclustered	Outlier				seawater
Tp1_100_DCM_0-0d2_scaffold24513_1	Unclustered	Outlier				seawater
Tp1_100_DCM_0-0d2_scaffold25812_2	Unclustered	Outlier				seawater
Tp1_100_DCM_0-0d2_scaffold26059_1	Unclustered	Outlier				seawater
Tp1_100_DCM_0-0d2_scaffold26388_1	Unclustered	Overlapping				seawater
Tp1_100_DCM_0-0d2_scaffold27256_1	Unclustered	Overlapping				seawater
Tp1_100_DCM_0-0d2_scaffold27722_2	Unclustered	Overlapping				seawater
Tp1_100_DCM_0-0d2_scaffold28938_1	Unclustered	Overlapping				seawater
Tp1_100_DCM_0-0d2_scaffold29266_1	Unclustered	Outlier				seawater
Tp1_100_DCM_0-0d2_scaffold30520_2	Unclustered	Overlapping				seawater
Tp1_100_DCM_0-0d2_scaffold31011_1	Unclustered	Outlier				seawater
Tp1_100_DCM_0-0d2_scaffold31078_2	Unclustered	Overlapping				seawater
Tp1_100_DCM_0-0d2_scaffold31892_1	Unclustered	Outlier				seawater
Tp1_100_DCM_0-0d2_scaffold32177_1	Unclustered	Overlapping				seawater
Tp1_100_DCM_0-0d2_scaffold34118_2	Unclustered	Outlier				seawater
Tp1_100_DCM_0-0d2_scaffold34621_1	Unclustered	Overlapping				seawater
Tp1_100_DCM_0-0d2_scaffold35957_2	Unclustered	Outlier				seawater
Tp1_100_DCM_0-0d2_scaffold36293_1	Unclustered	Outlier				seawater
Tp1_100_DCM_0-0d2_scaffold36314_1	Unclustered	Outlier				seawater
Tp1_100_DCM_0-0d2_scaffold40472_1	Unclustered	Outlier				seawater
Tp1_100_DCM_0-0d2_scaffold41166_2	Unclustered	Outlier				seawater
Tp1_100_DCM_0-0d2_scaffold46216_1	Unclustered	Overlapping				seawater
Tp1_100_DCM_0-0d2_scaffold46978_2	Unclustered	Overlapping				seawater
Tp1_100_DCM_0-0d2_scaffold47026_2	Unclustered	Overlapping				seawater
Tp1_100_DCM_0-0d2_scaffold47101_1	Unclustered	Outlier				seawater
Tp1_100_DCM_0-0d2_scaffold51759_2	Unclustered	Overlapping				seawater
Tp1_100_DCM_0-0d2_scaffold52636_1	Unclustered	Outlier				seawater
Tp1_100_DCM_0-0d2_scaffold53438_1	Unclustered	Outlier				seawater
Tp1_100_DCM_0-0d2_scaffold55157_2	Unclustered	Overlapping				seawater
Tp1_100_DCM_0-0d2_scaffold57207_2	Unclustered	Overlapping				seawater
Tp1_100_DCM_0-0d2_scaffold62915_3	Unclustered	Outlier				seawater
Tp1_100_DCM_0-0d2_scaffold66044_1	Unclustered	Overlapping				seawater
Tp1_100_DCM_0-0d2_scaffold66394_2	Unclustered	Overlapping				seawater
Tp1_100_DCM_0-0d2_scaffold66730_1	Unclustered	Overlapping				seawater
Tp1_100_DCM_0-0d2_scaffold67992_1	Unclustered	Overlapping				seawater
Tp1_100_DCM_0-0d2_scaffold69359_1	Unclustered	Outlier				seawater
Tp1_100_DCM_0-0d2_scaffold69774_1	Unclustered	Overlapping				seawater
Tp1_100_DCM_0-0d2_scaffold69939_1	Unclustered	Overlapping				seawater
Tp1_100_DCM_0-0d2_scaffold71501_2	Unclustered	Outlier				seawater
Tp1_100_DCM_0-0d2_scaffold72109_1	Unclustered	Outlier				seawater
Tp1_100_DCM_0-0d2_scaffold72158_1	Unclustered	Outlier				seawater
Tp1_100_DCM_0-0d2_scaffold73523_1	Unclustered	Overlapping				seawater
Tp1_100_DCM_0-0d2_scaffold74010_2	Unclustered	Outlier				seawater
Tp1_100_DCM_0-0d2_scaffold76980_1	Unclustered	Outlier				seawater
Tp1_100_DCM_0-0d2_scaffold78111_1	Unclustered	Overlapping				seawater
Tp1_100_DCM_0-0d2_scaffold83074_1	Unclustered	Outlier				seawater
Tp1_100_DCM_0-0d2_scaffold84857_1	Unclustered	Overlapping				seawater
Tp1_100_DCM_0-0d2_scaffold86288_1	Unclustered	Outlier				seawater
Tp1_100_DCM_0-0d2_scaffold86392_1	Unclustered	Outlier				seawater
Tp1_100_DCM_0-0d2_scaffold88666_2	Unclustered	Outlier				seawater
Tp1_100_DCM_0-0d2_scaffold89236_1	Unclustered	Outlier				seawater
Tp1_100_DCM_0-0d2_scaffold96797_1	Unclustered	Overlapping				seawater
Tp1_100_DCM_0-0d2_scaffold97318_1	Unclustered	Outlier				seawater
Tp1_100_DCM_0-0d2_scaffold98663_2	Unclustered	Overlapping				seawater
Tp1_100_DCM_0-0d2_scaffold101370_1	Unclustered	Overlapping				seawater
Tp1_100_DCM_0-0d2_scaffold102726_2	Unclustered	Outlier				seawater
Tp1_100_DCM_0-0d2_scaffold106349_1	Unclustered	Outlier				seawater
Tp1_100_DCM_0-0d2_scaffold112229_2	Unclustered	Outlier				seawater
Tp1_100_DCM_0-0d2_scaffold112735_1	Unclustered	Overlapping				seawater
Tp1_100_DCM_0-0d2_scaffold113262_1	Unclustered	Outlier				seawater
Tp1_100_DCM_0-0d2_scaffold114208_1	Unclustered	Outlier				seawater
Tp1_100_DCM_0-0d2_scaffold114729_1	Unclustered	Overlapping				seawater
Tp1_100_DCM_0-0d2_scaffold115463_1	Unclustered	Outlier				seawater
Tp1_100_DCM_0-0d2_scaffold116027_1	Unclustered	Outlier				seawater
Tp1_100_DCM_0-0d2_scaffold117047_1	Unclustered	Overlapping				seawater
Tp1_100_DCM_0-0d2_scaffold117248_1	Unclustered	Overlapping				seawater
Tp1_100_DCM_0-0d2_scaffold117633_1	Unclustered	Outlier				seawater
Tp1_100_DCM_0-0d2_scaffold117686_1	Unclustered	Outlier				seawater
Tp1_100_DCM_0-0d2_scaffold117834_1	Unclustered	Outlier				seawater
Tp1_100_DCM_0-0d2_scaffold117908_1	Unclustered	Outlier				seawater
Tp1_100_DCM_0-0d2_scaffold117915_2	Unclustered	Overlapping				seawater
Tp1_100_DCM_0-0d2_scaffold117917_1	Unclustered	Outlier				seawater
Tp1_100_DCM_0-0d2_C3336568_1	Unclustered	Outlier				seawater
Tp1_100_DCM_0-0d2_C3337162_1	Unclustered	Overlapping				seawater
Tp1_100_MES_0-0d2_scaffold2898_2	Unclustered	Overlapping				seawater
Tp1_100_MES_0-0d2_scaffold4828_2	Unclustered	Outlier				seawater
Tp1_100_MES_0-0d2_scaffold19734_2	Unclustered	Outlier				seawater
Tp1_100_MES_0-0d2_scaffold25623_1	Unclustered	Outlier				seawater
Tp1_100_MES_0-0d2_scaffold44769_1	Unclustered	Overlapping				seawater
Tp1_100_MES_0-0d2_scaffold71934_1	Unclustered	Outlier				seawater
Tp1_100_MES_0-0d2_scaffold83512_1	Unclustered	Overlapping				seawater
Tp1_100_MES_0-0d2_scaffold92469_1	Unclustered	Overlapping				seawater
Tp1_100_MES_0-0d2_scaffold103192_1	Unclustered	Outlier				seawater
Tp1_100_MES_0-0d2_scaffold108571_1	Unclustered	Outlier				seawater
Tp1_100_MES_0-0d2_scaffold119876_1	Unclustered	Outlier				seawater
Tp1_100_MES_0-0d2_scaffold127605_1	Unclustered	Overlapping				seawater
Tp1_100_MES_0-0d2_scaffold128604_1	Unclustered	Outlier				seawater
Tp1_100_SUR_0-0d2_scaffold415_2	Unclustered	Outlier				seawater
Tp1_100_SUR_0-0d2_scaffold513_2	Unclustered	Overlapping				seawater
Tp1_100_SUR_0-0d2_scaffold947_2	Unclustered	Outlier				seawater
Tp1_100_SUR_0-0d2_scaffold7244_3	Unclustered	Outlier				seawater
Tp1_100_SUR_0-0d2_scaffold12238_1	Unclustered	Overlapping				seawater
Tp1_100_SUR_0-0d2_scaffold12454_3	Unclustered	Overlapping				seawater
Tp1_100_SUR_0-0d2_scaffold13567_1	Unclustered	Overlapping				seawater
Tp1_100_SUR_0-0d2_scaffold13957_3	Unclustered	Outlier				seawater
Tp1_100_SUR_0-0d2_scaffold16168_2	Unclustered	Overlapping				seawater
Tp1_100_SUR_0-0d2_scaffold16275_2	Unclustered	Outlier				seawater
Tp1_100_SUR_0-0d2_scaffold16446_1	Unclustered	Overlapping				seawater
Tp1_100_SUR_0-0d2_scaffold16453_1	Unclustered	Outlier				seawater
Tp1_100_SUR_0-0d2_scaffold19275_1	Unclustered	Overlapping				seawater
Tp1_100_SUR_0-0d2_scaffold20314_4	Unclustered	Outlier				seawater
Tp1_100_SUR_0-0d2_scaffold20331_1	Unclustered	Outlier				seawater
Tp1_100_SUR_0-0d2_scaffold21005_2	Unclustered	Overlapping				seawater
Tp1_100_SUR_0-0d2_scaffold21306_1	Unclustered	Outlier				seawater
Tp1_100_SUR_0-0d2_scaffold21978_1	Unclustered	Outlier				seawater
Tp1_100_SUR_0-0d2_scaffold24323_1	Unclustered	Outlier				seawater
Tp1_100_SUR_0-0d2_scaffold25066_2	Unclustered	Overlapping				seawater
Tp1_100_SUR_0-0d2_scaffold25611_1	Unclustered	Overlapping				seawater
Tp1_100_SUR_0-0d2_scaffold28222_3	Unclustered	Outlier				seawater
Tp1_100_SUR_0-0d2_scaffold28406_1	Unclustered	Overlapping				seawater
Tp1_100_SUR_0-0d2_scaffold29686_2	Unclustered	Outlier				seawater
Tp1_100_SUR_0-0d2_scaffold32539_1	Unclustered	Overlapping				seawater
Tp1_100_SUR_0-0d2_scaffold32681_1	Unclustered	Overlapping				seawater
Tp1_100_SUR_0-0d2_scaffold34912_1	Unclustered	Outlier				seawater
Tp1_100_SUR_0-0d2_scaffold35705_2	Unclustered	Overlapping				seawater
Tp1_100_SUR_0-0d2_scaffold42332_1	Unclustered	Outlier				seawater
Tp1_100_SUR_0-0d2_scaffold43039_1	Unclustered	Outlier				seawater
Tp1_100_SUR_0-0d2_scaffold45052_4	Unclustered	Outlier				seawater
Tp1_100_SUR_0-0d2_scaffold45776_1	Unclustered	Outlier				seawater
Tp1_100_SUR_0-0d2_scaffold45776_2	Unclustered	Overlapping				seawater
Tp1_100_SUR_0-0d2_scaffold49370_1	Unclustered	Overlapping				seawater
Tp1_100_SUR_0-0d2_scaffold52554_2	Unclustered	Overlapping				seawater
Tp1_100_SUR_0-0d2_scaffold54143_1	Unclustered	Outlier				seawater
Tp1_100_SUR_0-0d2_scaffold57727_1	Unclustered	Overlapping				seawater
Tp1_100_SUR_0-0d2_scaffold59716_1	Unclustered	Outlier				seawater
Tp1_100_SUR_0-0d2_scaffold60442_2	Unclustered	Overlapping				seawater
Tp1_100_SUR_0-0d2_scaffold72790_1	Unclustered	Outlier				seawater
Tp1_100_SUR_0-0d2_scaffold74459_2	Unclustered	Outlier				seawater
Tp1_100_SUR_0-0d2_scaffold76008_1	Unclustered	Outlier				seawater
Tp1_100_SUR_0-0d2_scaffold76050_1	Unclustered	Outlier				seawater
Tp1_100_SUR_0-0d2_scaffold76604_2	Unclustered	Overlapping				seawater
Tp1_100_SUR_0-0d2_scaffold76683_1	Unclustered	Overlapping				seawater
Tp1_100_SUR_0-0d2_scaffold76831_1	Unclustered	Overlapping				seawater
Tp1_100_SUR_0-0d2_scaffold77292_1	Unclustered	Overlapping				seawater
Tp1_102_DCM_0-0d2_scaffold748_4	Unclustered	Overlapping				seawater
Tp1_102_DCM_0-0d2_scaffold1247_1	Unclustered	Outlier				seawater
Tp1_102_DCM_0-0d2_scaffold1538_1	Unclustered	Outlier				seawater
Tp1_102_DCM_0-0d2_scaffold2446_2	Unclustered	Outlier				seawater
Tp1_102_DCM_0-0d2_scaffold3688_2	Unclustered	Overlapping				seawater
Tp1_102_DCM_0-0d2_scaffold6381_1	Unclustered	Outlier				seawater
Tp1_102_DCM_0-0d2_scaffold7028_19	Unclustered	Outlier				seawater
Tp1_102_DCM_0-0d2_scaffold7294_2	Unclustered	Outlier				seawater
Tp1_102_DCM_0-0d2_scaffold11984_2	Unclustered	Outlier				seawater
Tp1_102_DCM_0-0d2_scaffold12936_4	Unclustered	Outlier				seawater
Tp1_102_DCM_0-0d2_scaffold15445_3	Unclustered	Overlapping				seawater
Tp1_102_DCM_0-0d2_scaffold16957_1	Unclustered	Outlier				seawater
Tp1_102_DCM_0-0d2_scaffold17165_1	Unclustered	Overlapping				seawater
Tp1_102_DCM_0-0d2_scaffold18167_1	Unclustered	Outlier				seawater
Tp1_102_DCM_0-0d2_scaffold18265_2	Unclustered	Outlier				seawater
Tp1_102_DCM_0-0d2_scaffold18870_1	Unclustered	Outlier				seawater
Tp1_102_DCM_0-0d2_scaffold19688_3	Unclustered	Outlier				seawater
Tp1_102_DCM_0-0d2_scaffold19731_2	Unclustered	Overlapping				seawater
Tp1_102_DCM_0-0d2_scaffold19767_2	Unclustered	Outlier				seawater
Tp1_102_DCM_0-0d2_scaffold20029_1	Unclustered	Overlapping				seawater
Tp1_102_DCM_0-0d2_scaffold20029_2	Unclustered	Outlier				seawater
Tp1_102_DCM_0-0d2_scaffold20049_2	Unclustered	Overlapping				seawater
Tp1_102_DCM_0-0d2_scaffold21051_1	Unclustered	Overlapping				seawater
Tp1_102_DCM_0-0d2_scaffold24057_1	Unclustered	Overlapping				seawater
Tp1_102_DCM_0-0d2_scaffold26243_1	Unclustered	Outlier				seawater
Tp1_102_DCM_0-0d2_scaffold26495_1	Unclustered	Overlapping				seawater
Tp1_102_DCM_0-0d2_scaffold27019_1	Unclustered	Outlier				seawater
Tp1_102_DCM_0-0d2_scaffold29683_2	Unclustered	Outlier				seawater
Tp1_102_DCM_0-0d2_scaffold30755_2	Unclustered	Outlier				seawater
Tp1_102_DCM_0-0d2_scaffold31381_1	Unclustered	Overlapping				seawater
Tp1_102_DCM_0-0d2_scaffold31484_1	Unclustered	Overlapping				seawater
Tp1_102_DCM_0-0d2_scaffold32146_1	Unclustered	Outlier				seawater
Tp1_102_DCM_0-0d2_scaffold32969_2	Unclustered	Overlapping				seawater
Tp1_102_DCM_0-0d2_scaffold38739_4	Unclustered	Outlier				seawater
Tp1_102_DCM_0-0d2_scaffold40464_2	Unclustered	Overlapping				seawater
Tp1_102_DCM_0-0d2_scaffold42006_1	Unclustered	Outlier				seawater
Tp1_102_DCM_0-0d2_scaffold42452_2	Unclustered	Overlapping				seawater
Tp1_102_DCM_0-0d2_scaffold44410_1	Unclustered	Outlier				seawater
Tp1_102_DCM_0-0d2_scaffold47284_5	Unclustered	Overlapping				seawater
Tp1_102_DCM_0-0d2_scaffold48765_3	Unclustered	Overlapping				seawater
Tp1_102_DCM_0-0d2_scaffold50160_3	Unclustered	Outlier				seawater
Tp1_102_DCM_0-0d2_scaffold54002_3	Unclustered	Outlier				seawater
Tp1_102_DCM_0-0d2_scaffold55643_2	Unclustered	Outlier				seawater
Tp1_102_DCM_0-0d2_scaffold57532_1	Unclustered	Overlapping				seawater
Tp1_102_DCM_0-0d2_scaffold60047_4	Unclustered	Overlapping				seawater
Tp1_102_DCM_0-0d2_scaffold64305_1	Unclustered	Outlier				seawater
Tp1_102_DCM_0-0d2_scaffold67936_1	Unclustered	Outlier				seawater
Tp1_102_DCM_0-0d2_scaffold68141_1	Unclustered	Overlapping				seawater
Tp1_102_DCM_0-0d2_scaffold69581_4	Unclustered	Overlapping				seawater
Tp1_102_DCM_0-0d2_scaffold73767_1	Unclustered	Outlier				seawater
Tp1_102_DCM_0-0d2_scaffold74370_1	Unclustered	Overlapping				seawater
Tp1_102_DCM_0-0d2_scaffold77359_2	Unclustered	Overlapping				seawater
Tp1_102_DCM_0-0d2_scaffold79104_2	Unclustered	Overlapping				seawater
Tp1_102_DCM_0-0d2_scaffold80704_1	Unclustered	Outlier				seawater
Tp1_102_DCM_0-0d2_scaffold81386_2	Unclustered	Overlapping				seawater
Tp1_102_DCM_0-0d2_scaffold82245_1	Unclustered	Outlier				seawater
Tp1_102_DCM_0-0d2_scaffold87004_1	Unclustered	Overlapping				seawater
Tp1_102_DCM_0-0d2_scaffold95993_6	Unclustered	Outlier				seawater
Tp1_102_DCM_0-0d2_scaffold97076_1	Unclustered	Overlapping				seawater
Tp1_102_DCM_0-0d2_scaffold106496_6	Unclustered	Overlapping				seawater
Tp1_102_DCM_0-0d2_scaffold106496_10	Unclustered	Outlier				seawater
Tp1_102_DCM_0-0d2_scaffold122861_1	Unclustered	Outlier				seawater
Tp1_102_DCM_0-0d2_scaffold130892_1	Unclustered	Overlapping				seawater
Tp1_102_DCM_0-0d2_scaffold133101_3	Unclustered	Outlier				seawater
Tp1_102_DCM_0-0d2_scaffold133864_2	Unclustered	Outlier				seawater
Tp1_102_DCM_0-0d2_scaffold135354_1	Unclustered	Outlier				seawater
Tp1_102_DCM_0-0d2_scaffold135432_1	Unclustered	Outlier				seawater
Tp1_102_DCM_0-0d2_scaffold135715_1	Unclustered	Outlier				seawater
Tp1_102_DCM_0-0d2_scaffold137590_1	Unclustered	Outlier				seawater
Tp1_102_DCM_0-0d2_scaffold137854_1	Unclustered	Overlapping				seawater
Tp1_102_DCM_0-0d2_scaffold137963_1	Unclustered	Outlier				seawater
Tp1_102_DCM_0-0d2_scaffold138266_2	Unclustered	Overlapping				seawater
Tp1_102_DCM_0-0d2_scaffold139618_2	Unclustered	Outlier				seawater
Tp1_102_DCM_0-0d2_scaffold139618_3	Unclustered	Outlier				seawater
Tp1_102_DCM_0-0d2_scaffold139790_1	Unclustered	Outlier				seawater
Tp1_102_DCM_0-0d2_scaffold139797_1	Unclustered	Overlapping				seawater
Tp1_102_MES_0-0d2_scaffold722_1	Unclustered	Outlier				seawater
Tp1_102_MES_0-0d2_scaffold1670_1	Unclustered	Outlier				seawater
Tp1_102_MES_0-0d2_scaffold3461_3	Unclustered	Outlier				seawater
Tp1_102_MES_0-0d2_scaffold11400_1	Unclustered	Outlier				seawater
Tp1_102_MES_0-0d2_scaffold18690_1	Unclustered	Outlier				seawater
Tp1_102_MES_0-0d2_scaffold25616_2	Unclustered	Overlapping				seawater
Tp1_102_MES_0-0d2_scaffold30443_2	Unclustered	Outlier				seawater
Tp1_102_MES_0-0d2_scaffold30879_1	Unclustered	Outlier				seawater
Tp1_102_MES_0-0d2_scaffold31178_3	Unclustered	Overlapping				seawater
Tp1_102_MES_0-0d2_scaffold38002_1	Unclustered	Overlapping				seawater
Tp1_102_MES_0-0d2_scaffold41577_1	Unclustered	Outlier				seawater
Tp1_102_MES_0-0d2_scaffold42679_2	Unclustered	Outlier				seawater
Tp1_102_MES_0-0d2_scaffold45711_2	Unclustered	Outlier				seawater
Tp1_102_MES_0-0d2_scaffold55881_1	Unclustered	Overlapping				seawater
Tp1_102_MES_0-0d2_scaffold56003_1	Unclustered	Outlier				seawater
Tp1_102_MES_0-0d2_scaffold57635_1	Unclustered	Outlier				seawater
Tp1_102_MES_0-0d2_scaffold61495_1	Unclustered	Outlier				seawater
Tp1_102_MES_0-0d2_scaffold69444_1	Unclustered	Outlier				seawater
Tp1_102_MES_0-0d2_scaffold70009_2	Unclustered	Overlapping				seawater
Tp1_102_MES_0-0d2_scaffold71639_2	Unclustered	Overlapping				seawater
Tp1_102_MES_0-0d2_scaffold77861_3	Unclustered	Overlapping				seawater
Tp1_102_MES_0-0d2_scaffold102532_1	Unclustered	Overlapping				seawater
Tp1_102_MES_0-0d2_scaffold109165_1	Unclustered	Overlapping				seawater
Tp1_102_MES_0-0d2_scaffold112785_3	Unclustered	Overlapping				seawater
Tp1_102_MES_0-0d2_scaffold112941_1	Unclustered	Overlapping				seawater
Tp1_102_MES_0-0d2_scaffold121349_1	Unclustered	Outlier				seawater
Tp1_102_MES_0-0d2_scaffold123857_1	Unclustered	Outlier				seawater
Tp1_102_MES_0-0d2_scaffold127186_1	Unclustered	Outlier				seawater
Tp1_102_MES_0-0d2_scaffold132687_1	Unclustered	Overlapping				seawater
Tp1_102_MES_0-0d2_scaffold134654_2	Unclustered	Overlapping				seawater
Tp1_102_MES_0-0d2_scaffold134879_2	Unclustered	Overlapping				seawater
Tp1_102_MES_0-0d2_scaffold136181_1	Unclustered	Outlier				seawater
Tp1_102_MES_0-0d2_scaffold144962_2	Unclustered	Outlier				seawater
Tp1_102_MES_0-0d2_scaffold144962_3	Unclustered	Outlier				seawater
Tp1_102_MES_0-0d2_scaffold149980_1	Unclustered	Outlier				seawater
Tp1_102_MES_0-0d2_scaffold151576_1	Unclustered	Overlapping				seawater
Tp1_102_SUR_0-0d2_scaffold321_1	Unclustered	Overlapping				seawater
Tp1_102_SUR_0-0d2_scaffold424_2	Unclustered	Outlier				seawater
Tp1_102_SUR_0-0d2_scaffold1026_3	Unclustered	Overlapping				seawater
Tp1_102_SUR_0-0d2_scaffold2697_1	Unclustered	Outlier				seawater
Tp1_102_SUR_0-0d2_scaffold2984_3	Unclustered	Outlier				seawater
Tp1_102_SUR_0-0d2_scaffold4682_1	Unclustered	Outlier				seawater
Tp1_102_SUR_0-0d2_scaffold6374_1	Unclustered	Outlier				seawater
Tp1_102_SUR_0-0d2_scaffold6699_1	Unclustered	Outlier				seawater
Tp1_102_SUR_0-0d2_scaffold8284_2	Unclustered	Overlapping				seawater
Tp1_102_SUR_0-0d2_scaffold8386_2	Unclustered	Overlapping				seawater
Tp1_102_SUR_0-0d2_scaffold20612_3	Unclustered	Outlier				seawater
Tp1_102_SUR_0-0d2_scaffold23142_4	Unclustered	Outlier				seawater
Tp1_102_SUR_0-0d2_scaffold23374_1	Unclustered	Overlapping				seawater
Tp1_102_SUR_0-0d2_scaffold25225_1	Unclustered	Overlapping				seawater
Tp1_102_SUR_0-0d2_scaffold27797_4	Unclustered	Outlier				seawater
Tp1_102_SUR_0-0d2_scaffold30813_5	Unclustered	Overlapping				seawater
Tp1_102_SUR_0-0d2_scaffold30834_1	Unclustered	Overlapping				seawater
Tp1_102_SUR_0-0d2_scaffold30991_1	Unclustered	Overlapping				seawater
Tp1_102_SUR_0-0d2_scaffold35836_3	Unclustered	Outlier				seawater
Tp1_102_SUR_0-0d2_scaffold36349_2	Unclustered	Outlier				seawater
Tp1_102_SUR_0-0d2_scaffold41373_1	Unclustered	Outlier				seawater
Tp1_102_SUR_0-0d2_scaffold42991_5	Unclustered	Outlier				seawater
Tp1_102_SUR_0-0d2_scaffold43384_1	Unclustered	Overlapping				seawater
Tp1_102_SUR_0-0d2_scaffold46240_1	Unclustered	Outlier				seawater
Tp1_102_SUR_0-0d2_scaffold58275_11	Unclustered	Overlapping				seawater
Tp1_102_SUR_0-0d2_scaffold59061_1	Unclustered	Outlier				seawater
Tp1_102_SUR_0-0d2_scaffold59396_1	Unclustered	Overlapping				seawater
Tp1_102_SUR_0-0d2_scaffold65231_3	Unclustered	Overlapping				seawater
Tp1_102_SUR_0-0d2_scaffold75516_1	Unclustered	Overlapping				seawater
Tp1_102_SUR_0-0d2_scaffold80541_4	Unclustered	Outlier				seawater
Tp1_102_SUR_0-0d2_scaffold85946_2	Unclustered	Overlapping				seawater
Tp1_102_SUR_0-0d2_scaffold102496_1	Unclustered	Overlapping				seawater
Tp1_102_SUR_0-0d2_scaffold103213_2	Unclustered	Outlier				seawater
Tp1_102_SUR_0-0d2_scaffold104228_1	Unclustered	Outlier				seawater
Tp1_102_SUR_0-0d2_scaffold104732_1	Unclustered	Outlier				seawater
Tp1_102_SUR_0-0d2_scaffold108897_4	Unclustered	Overlapping				seawater
Tp1_102_SUR_0-0d2_scaffold111822_2	Unclustered	Overlapping				seawater
Tp1_109_DCM_0-0d2_scaffold1261_1	Unclustered	Outlier				seawater
Tp1_109_DCM_0-0d2_scaffold3169_1	Unclustered	Outlier				seawater
Tp1_109_DCM_0-0d2_scaffold3235_2	Unclustered	Overlapping				seawater
Tp1_109_DCM_0-0d2_scaffold4048_1	Unclustered	Outlier				seawater
Tp1_109_DCM_0-0d2_scaffold12237_1	Unclustered	Outlier				seawater
Tp1_109_DCM_0-0d2_scaffold12792_1	Unclustered	Overlapping				seawater
Tp1_109_DCM_0-0d2_scaffold18922_1	Unclustered	Overlapping				seawater
Tp1_109_DCM_0-0d2_scaffold21030_1	Unclustered	Overlapping				seawater
Tp1_109_DCM_0-0d2_scaffold50815_1	Unclustered	Outlier				seawater
Tp1_109_DCM_0-0d2_scaffold53004_1	Unclustered	Outlier				seawater
Tp1_109_DCM_0-0d2_scaffold53657_1	Unclustered	Outlier				seawater
Tp1_109_DCM_0-0d2_scaffold54690_1	Unclustered	Outlier				seawater
Tp1_109_DCM_0-0d2_scaffold55811_1	Unclustered	Outlier				seawater
Tp1_109_DCM_0-0d2_scaffold57118_1	Unclustered	Outlier				seawater
Tp1_109_DCM_0-0d2_scaffold57488_1	Unclustered	Outlier				seawater
Tp1_109_DCM_0-0d2_scaffold57695_1	Unclustered	Outlier				seawater
Tp1_109_DCM_0-0d2_scaffold57796_1	Unclustered	Outlier				seawater
Tp1_109_DCM_0-0d2_scaffold57800_1	Unclustered	Overlapping				seawater
Tp1_109_DCM_0-0d2_C7656734_1	Unclustered	Overlapping				seawater
Tp1_109_DCM_0-0d2_C7656804_1	Unclustered	Outlier				seawater
Tp1_109_DCM_0-0d2_C7656812_1	Unclustered	Overlapping				seawater
Tp1_109_DCM_0-0d2_C7656834_1	Unclustered	Outlier				seawater
Tp1_109_DCM_0-0d2_C7656858_1	Unclustered	Outlier				seawater
Tp1_109_DCM_0-0d2_C7656864_1	Unclustered	Overlapping				seawater
Tp1_109_DCM_0-0d2_C7656992_1	Unclustered	Overlapping				seawater
Tp1_109_SUR_0-0d2_scaffold15659_1	Unclustered	Outlier				seawater
Tp1_109_SUR_0-0d2_scaffold19262_1	Unclustered	Outlier				seawater
Tp1_109_SUR_0-0d2_scaffold26536_3	Unclustered	Outlier				seawater
Tp1_109_SUR_0-0d2_scaffold26687_4	Unclustered	Outlier				seawater
Tp1_109_SUR_0-0d2_scaffold30207_1	Unclustered	Overlapping				seawater
Tp1_109_SUR_0-0d2_scaffold30341_2	Unclustered	Outlier				seawater
Tp1_109_SUR_0-0d2_scaffold30468_2	Unclustered	Overlapping				seawater
Tp1_109_SUR_0-0d2_scaffold32004_1	Unclustered	Overlapping				seawater
Tp1_109_SUR_0-0d2_scaffold37768_1	Unclustered	Outlier				seawater
Tp1_109_SUR_0-0d2_scaffold39481_1	Unclustered	Outlier				seawater
Tp1_109_SUR_0-0d2_scaffold40153_1	Unclustered	Overlapping				seawater
Tp1_109_SUR_0-0d2_scaffold42057_1	Unclustered	Outlier				seawater
Tp1_109_SUR_0-0d2_scaffold47696_1	Unclustered	Overlapping				seawater
Tp1_109_SUR_0-0d2_scaffold50106_2	Unclustered	Outlier				seawater
Tp1_109_SUR_0-0d2_scaffold52119_2	Unclustered	Outlier				seawater
Tp1_109_SUR_0-0d2_scaffold55073_2	Unclustered	Outlier				seawater
Tp1_109_SUR_0-0d2_scaffold73354_1	Unclustered	Outlier				seawater
Tp1_109_SUR_0-0d2_scaffold84952_1	Unclustered	Outlier				seawater
Tp1_109_SUR_0-0d2_scaffold92592_1	Unclustered	Outlier				seawater
Tp1_109_SUR_0-0d2_scaffold94781_1	Unclustered	Outlier				seawater
Tp1_109_SUR_0-0d2_scaffold101326_1	Unclustered	Outlier				seawater
Tp1_109_SUR_0-0d2_scaffold104993_1	Unclustered	Outlier				seawater
Tp1_109_SUR_0-0d2_scaffold124166_2	Unclustered	Overlapping				seawater
Tp1_109_SUR_0-0d2_scaffold124375_1	Unclustered	Outlier				seawater
Tp1_109_SUR_0-0d2_scaffold134573_3	Unclustered	Overlapping				seawater
Tp1_109_SUR_0-0d2_scaffold135911_1	Unclustered	Overlapping				seawater
Tp1_109_SUR_0-0d2_scaffold136877_1	Unclustered	Outlier				seawater
Tp1_109_SUR_0-0d2_scaffold139821_2	Unclustered	Overlapping				seawater
Tp1_109_SUR_0-0d2_scaffold141702_2	Unclustered	Outlier				seawater
Tp1_109_SUR_0-0d2_scaffold144785_1	Unclustered	Overlapping				seawater
Tp1_109_SUR_0-0d2_scaffold155656_2	Unclustered	Outlier				seawater
Tp1_109_SUR_0-0d2_scaffold157460_3	Unclustered	Outlier				seawater
Tp1_109_SUR_0-0d2_scaffold162180_1	Unclustered	Outlier				seawater
Tp1_109_SUR_0-0d2_scaffold163449_1	Unclustered	Outlier				seawater
Tp1_109_SUR_0-0d2_scaffold164813_1	Unclustered	Overlapping				seawater
Tp1_109_SUR_0-0d2_scaffold165299_1	Unclustered	Outlier				seawater
Tp1_109_SUR_0-0d2_scaffold165772_1	Unclustered	Outlier				seawater
Tp1_111_DCM_0-0d2_scaffold98_1	Unclustered	Outlier				seawater
Tp1_111_DCM_0-0d2_scaffold344_1	Unclustered	Overlapping				seawater
Tp1_111_DCM_0-0d2_scaffold1674_1	Unclustered	Overlapping				seawater
Tp1_111_DCM_0-0d2_scaffold4279_1	Unclustered	Overlapping				seawater
Tp1_111_DCM_0-0d2_scaffold4721_2	Unclustered	Overlapping				seawater
Tp1_111_DCM_0-0d2_scaffold5422_1	Unclustered	Overlapping				seawater
Tp1_111_DCM_0-0d2_scaffold6890_1	Unclustered	Outlier				seawater
Tp1_111_DCM_0-0d2_scaffold16516_1	Unclustered	Outlier				seawater
Tp1_111_DCM_0-0d2_scaffold18575_4	Unclustered	Outlier				seawater
Tp1_111_DCM_0-0d2_scaffold19119_2	Unclustered	Overlapping				seawater
Tp1_111_DCM_0-0d2_scaffold19376_2	Unclustered	Outlier				seawater
Tp1_111_DCM_0-0d2_scaffold19724_2	Unclustered	Outlier				seawater
Tp1_111_DCM_0-0d2_scaffold20930_2	Unclustered	Overlapping				seawater
Tp1_111_DCM_0-0d2_scaffold22507_1	Unclustered	Overlapping				seawater
Tp1_111_DCM_0-0d2_scaffold24931_2	Unclustered	Overlapping				seawater
Tp1_111_DCM_0-0d2_scaffold28106_1	Unclustered	Outlier				seawater
Tp1_111_DCM_0-0d2_scaffold28800_2	Unclustered	Overlapping				seawater
Tp1_111_DCM_0-0d2_scaffold29059_1	Unclustered	Overlapping				seawater
Tp1_111_DCM_0-0d2_scaffold29791_2	Unclustered	Outlier				seawater
Tp1_111_DCM_0-0d2_scaffold30063_3	Unclustered	Overlapping				seawater
Tp1_111_DCM_0-0d2_scaffold31294_2	Unclustered	Overlapping				seawater
Tp1_111_DCM_0-0d2_scaffold31770_3	Unclustered	Outlier				seawater
Tp1_111_DCM_0-0d2_scaffold32811_1	Unclustered	Overlapping				seawater
Tp1_111_DCM_0-0d2_scaffold33023_1	Unclustered	Outlier				seawater
Tp1_111_DCM_0-0d2_scaffold34871_1	Unclustered	Outlier				seawater
Tp1_111_DCM_0-0d2_scaffold35993_1	Unclustered	Outlier				seawater
Tp1_111_DCM_0-0d2_scaffold38512_4	Unclustered	Outlier				seawater
Tp1_111_DCM_0-0d2_scaffold39343_1	Unclustered	Outlier				seawater
Tp1_111_DCM_0-0d2_scaffold39772_2	Unclustered	Overlapping				seawater
Tp1_111_DCM_0-0d2_scaffold39876_2	Unclustered	Overlapping				seawater
Tp1_111_DCM_0-0d2_scaffold40217_1	Unclustered	Outlier				seawater
Tp1_111_DCM_0-0d2_scaffold40950_6	Unclustered	Outlier				seawater
Tp1_111_DCM_0-0d2_scaffold48145_2	Unclustered	Outlier				seawater
Tp1_111_DCM_0-0d2_scaffold48554_2	Unclustered	Outlier				seawater
Tp1_111_DCM_0-0d2_scaffold51188_1	Unclustered	Outlier				seawater
Tp1_111_DCM_0-0d2_scaffold53107_1	Unclustered	Overlapping				seawater
Tp1_111_DCM_0-0d2_scaffold54565_2	Unclustered	Overlapping				seawater
Tp1_111_DCM_0-0d2_scaffold57948_2	Unclustered	Outlier				seawater
Tp1_111_DCM_0-0d2_scaffold60322_1	Unclustered	Overlapping				seawater
Tp1_111_DCM_0-0d2_scaffold60514_1	Unclustered	Overlapping				seawater
Tp1_111_DCM_0-0d2_scaffold61865_2	Unclustered	Outlier				seawater
Tp1_111_DCM_0-0d2_scaffold63375_1	Unclustered	Outlier				seawater
Tp1_111_DCM_0-0d2_scaffold64359_2	Unclustered	Outlier				seawater
Tp1_111_DCM_0-0d2_scaffold64516_3	Unclustered	Outlier				seawater
Tp1_111_DCM_0-0d2_scaffold66301_1	Unclustered	Overlapping				seawater
Tp1_111_DCM_0-0d2_scaffold76915_2	Unclustered	Overlapping				seawater
Tp1_111_DCM_0-0d2_scaffold79104_1	Unclustered	Outlier				seawater
Tp1_111_DCM_0-0d2_scaffold96204_1	Unclustered	Outlier				seawater
Tp1_111_DCM_0-0d2_scaffold101707_1	Unclustered	Outlier				seawater
Tp1_111_DCM_0-0d2_scaffold107137_2	Unclustered	Outlier				seawater
Tp1_111_DCM_0-0d2_scaffold108980_1	Unclustered	Overlapping				seawater
Tp1_111_DCM_0-0d2_scaffold110555_1	Unclustered	Outlier				seawater
Tp1_111_DCM_0-0d2_scaffold111901_1	Unclustered	Outlier				seawater
Tp1_111_DCM_0-0d2_scaffold112207_3	Unclustered	Outlier				seawater
Tp1_111_DCM_0-0d2_scaffold112220_2	Unclustered	Overlapping				seawater
Tp1_111_DCM_0-0d2_scaffold112333_1	Unclustered	Outlier				seawater
Tp1_111_MES_0-0d2_scaffold17117_3	Unclustered	Overlapping				seawater
Tp1_111_MES_0-0d2_scaffold72544_1	Unclustered	Outlier				seawater
Tp1_111_MES_0-0d2_scaffold75488_2	Unclustered	Outlier				seawater
Tp1_111_MES_0-0d2_scaffold97254_2	Unclustered	Outlier				seawater
Tp1_111_MES_0-0d2_scaffold123974_1	Unclustered	Outlier				seawater
Tp1_111_SUR_0-0d2_scaffold105_2	Unclustered	Overlapping				seawater
Tp1_111_SUR_0-0d2_scaffold309_2	Unclustered	Outlier				seawater
Tp1_111_SUR_0-0d2_scaffold374_2	Unclustered	Overlapping				seawater
Tp1_111_SUR_0-0d2_scaffold374_4	Unclustered	Outlier				seawater
Tp1_111_SUR_0-0d2_scaffold593_3	Unclustered	Overlapping				seawater
Tp1_111_SUR_0-0d2_scaffold1149_1	Unclustered	Overlapping				seawater
Tp1_111_SUR_0-0d2_scaffold3821_1	Unclustered	Outlier				seawater
Tp1_111_SUR_0-0d2_scaffold3853_1	Unclustered	Overlapping				seawater
Tp1_111_SUR_0-0d2_scaffold4151_3	Unclustered	Outlier				seawater
Tp1_111_SUR_0-0d2_scaffold5072_1	Unclustered	Overlapping				seawater
Tp1_111_SUR_0-0d2_scaffold6225_1	Unclustered	Overlapping				seawater
Tp1_111_SUR_0-0d2_scaffold7045_2	Unclustered	Overlapping				seawater
Tp1_111_SUR_0-0d2_scaffold7101_1	Unclustered	Overlapping				seawater
Tp1_111_SUR_0-0d2_scaffold8177_3	Unclustered	Outlier				seawater
Tp1_111_SUR_0-0d2_scaffold8178_1	Unclustered	Outlier				seawater
Tp1_111_SUR_0-0d2_scaffold9033_1	Unclustered	Outlier				seawater
Tp1_111_SUR_0-0d2_scaffold9131_3	Unclustered	Outlier				seawater
Tp1_111_SUR_0-0d2_scaffold9843_1	Unclustered	Outlier				seawater
Tp1_111_SUR_0-0d2_scaffold9843_3	Unclustered	Outlier				seawater
Tp1_111_SUR_0-0d2_scaffold9967_2	Unclustered	Overlapping				seawater
Tp1_111_SUR_0-0d2_scaffold11854_2	Unclustered	Outlier				seawater
Tp1_111_SUR_0-0d2_scaffold12556_1	Unclustered	Overlapping				seawater
Tp1_111_SUR_0-0d2_scaffold13491_2	Unclustered	Outlier				seawater
Tp1_111_SUR_0-0d2_scaffold14935_1	Unclustered	Outlier				seawater
Tp1_111_SUR_0-0d2_scaffold15020_1	Unclustered	Overlapping				seawater
Tp1_111_SUR_0-0d2_scaffold15214_1	Unclustered	Overlapping				seawater
Tp1_111_SUR_0-0d2_scaffold15398_2	Unclustered	Overlapping				seawater
Tp1_111_SUR_0-0d2_scaffold15420_1	Unclustered	Overlapping				seawater
Tp1_111_SUR_0-0d2_scaffold15675_1	Unclustered	Overlapping				seawater
Tp1_111_SUR_0-0d2_scaffold16333_1	Unclustered	Outlier				seawater
Tp1_111_SUR_0-0d2_scaffold16334_2	Unclustered	Overlapping				seawater
Tp1_111_SUR_0-0d2_scaffold16334_3	Unclustered	Outlier				seawater
Tp1_111_SUR_0-0d2_scaffold18118_5	Unclustered	Outlier				seawater
Tp1_111_SUR_0-0d2_scaffold18491_3	Unclustered	Outlier				seawater
Tp1_111_SUR_0-0d2_scaffold19566_1	Unclustered	Outlier				seawater
Tp1_111_SUR_0-0d2_scaffold21107_1	Unclustered	Outlier				seawater
Tp1_111_SUR_0-0d2_scaffold22147_3	Unclustered	Outlier				seawater
Tp1_111_SUR_0-0d2_scaffold23650_3	Unclustered	Overlapping				seawater
Tp1_111_SUR_0-0d2_scaffold24337_1	Unclustered	Outlier				seawater
Tp1_111_SUR_0-0d2_scaffold25278_2	Unclustered	Outlier				seawater
Tp1_111_SUR_0-0d2_scaffold25688_1	Unclustered	Outlier				seawater
Tp1_111_SUR_0-0d2_scaffold28059_1	Unclustered	Overlapping				seawater
Tp1_111_SUR_0-0d2_scaffold28232_1	Unclustered	Outlier				seawater
Tp1_111_SUR_0-0d2_scaffold29136_1	Unclustered	Outlier				seawater
Tp1_111_SUR_0-0d2_scaffold29184_2	Unclustered	Overlapping				seawater
Tp1_111_SUR_0-0d2_scaffold29516_2	Unclustered	Outlier				seawater
Tp1_111_SUR_0-0d2_scaffold30229_1	Unclustered	Overlapping				seawater
Tp1_111_SUR_0-0d2_scaffold30729_1	Unclustered	Outlier				seawater
Tp1_111_SUR_0-0d2_scaffold32569_1	Unclustered	Overlapping				seawater
Tp1_111_SUR_0-0d2_scaffold34193_1	Unclustered	Overlapping				seawater
Tp1_111_SUR_0-0d2_scaffold34567_1	Unclustered	Outlier				seawater
Tp1_111_SUR_0-0d2_scaffold34916_1	Unclustered	Outlier				seawater
Tp1_111_SUR_0-0d2_scaffold35841_1	Unclustered	Outlier				seawater
Tp1_111_SUR_0-0d2_scaffold37373_1	Unclustered	Overlapping				seawater
Tp1_111_SUR_0-0d2_scaffold46209_1	Unclustered	Overlapping				seawater
Tp1_111_SUR_0-0d2_scaffold46343_2	Unclustered	Overlapping				seawater
Tp1_111_SUR_0-0d2_scaffold50542_2	Unclustered	Outlier				seawater
Tp1_111_SUR_0-0d2_scaffold52273_2	Unclustered	Outlier				seawater
Tp1_111_SUR_0-0d2_scaffold55182_2	Unclustered	Overlapping				seawater
Tp1_111_SUR_0-0d2_scaffold57743_1	Unclustered	Overlapping				seawater
Tp1_111_SUR_0-0d2_scaffold57993_1	Unclustered	Outlier				seawater
Tp1_111_SUR_0-0d2_scaffold61129_2	Unclustered	Overlapping				seawater
Tp1_111_SUR_0-0d2_scaffold62158_2	Unclustered	Overlapping				seawater
Tp1_111_SUR_0-0d2_scaffold66377_1	Unclustered	Overlapping				seawater
Tp1_111_SUR_0-0d2_scaffold70583_3	Unclustered	Outlier				seawater
Tp1_111_SUR_0-0d2_scaffold72256_2	Unclustered	Outlier				seawater
Tp1_111_SUR_0-0d2_scaffold74418_1	Unclustered	Overlapping				seawater
Tp1_111_SUR_0-0d2_scaffold75058_1	Unclustered	Outlier				seawater
Tp1_111_SUR_0-0d2_scaffold75326_1	Unclustered	Outlier				seawater
Tp1_111_SUR_0-0d2_scaffold75498_1	Unclustered	Overlapping				seawater
Tp1_111_SUR_0-0d2_scaffold76579_1	Unclustered	Outlier				seawater
Tp1_111_SUR_0-0d2_scaffold76815_1	Unclustered	Overlapping				seawater
Tp1_11_SUR_0-0d2_C907114_1	Unclustered	Overlapping				seawater
Tp1_122_DCM_0-0d2_scaffold1531_1	Unclustered	Outlier				seawater
Tp1_122_DCM_0-0d2_scaffold2456_2	Unclustered	Overlapping				seawater
Tp1_122_DCM_0-0d2_scaffold8880_1	Unclustered	Outlier				seawater
Tp1_122_DCM_0-0d2_scaffold11253_1	Unclustered	Overlapping				seawater
Tp1_122_DCM_0-0d2_scaffold12074_1	Unclustered	Outlier				seawater
Tp1_122_DCM_0-0d2_scaffold12967_2	Unclustered	Overlapping				seawater
Tp1_122_DCM_0-0d2_scaffold15612_1	Unclustered	Outlier				seawater
Tp1_122_DCM_0-0d2_scaffold17427_1	Unclustered	Outlier				seawater
Tp1_122_DCM_0-0d2_scaffold27792_1	Unclustered	Overlapping				seawater
Tp1_122_DCM_0-0d2_scaffold29398_1	Unclustered	Outlier				seawater
Tp1_122_DCM_0-0d2_scaffold31724_1	Unclustered	Outlier				seawater
Tp1_122_DCM_0-0d2_scaffold32129_1	Unclustered	Overlapping				seawater
Tp1_122_DCM_0-0d2_scaffold32583_1	Unclustered	Overlapping				seawater
Tp1_122_DCM_0-0d2_scaffold33007_1	Unclustered	Outlier				seawater
Tp1_122_DCM_0-0d2_scaffold33862_1	Unclustered	Outlier				seawater
Tp1_122_DCM_0-0d2_scaffold34440_1	Unclustered	Outlier				seawater
Tp1_122_DCM_0-0d2_scaffold34592_1	Unclustered	Overlapping				seawater
Tp1_122_DCM_0-0d2_scaffold34828_1	Unclustered	Outlier				seawater
Tp1_122_DCM_0-0d2_C2730385_1	Unclustered	Outlier				seawater
Tp1_122_DCM_0-0d2_C2730639_1	Unclustered	Outlier				seawater
Tp1_122_MES_0-0d2_scaffold24691_1	Unclustered	Outlier				seawater
Tp1_122_MES_0-0d2_scaffold72010_1	Unclustered	Overlapping				seawater
Tp1_122_MES_0-0d2_scaffold75320_1	Unclustered	Outlier				seawater
Tp1_122_SUR_0-0d2_C4630283_1	Unclustered	Outlier				seawater
Tp1_122_SUR_0-0d2_C4630345_1	Unclustered	Outlier				seawater
Tp1_122_SUR_0-0d2_C4630447_1	Unclustered	Outlier				seawater
Tp1_123_DCM_0-0d2_scaffold353_5	Unclustered	Overlapping				seawater
Tp1_123_DCM_0-0d2_scaffold2011_4	Unclustered	Overlapping				seawater
Tp1_123_DCM_0-0d2_scaffold3080_1	Unclustered	Overlapping				seawater
Tp1_123_DCM_0-0d2_scaffold8628_1	Unclustered	Outlier				seawater
Tp1_123_DCM_0-0d2_scaffold8953_1	Unclustered	Outlier				seawater
Tp1_123_DCM_0-0d2_scaffold9919_6	Unclustered	Outlier				seawater
Tp1_123_DCM_0-0d2_scaffold10100_3	Unclustered	Outlier				seawater
Tp1_123_DCM_0-0d2_scaffold11450_2	Unclustered	Overlapping				seawater
Tp1_123_DCM_0-0d2_scaffold11578_2	Unclustered	Overlapping				seawater
Tp1_123_DCM_0-0d2_scaffold13199_4	Unclustered	Outlier				seawater
Tp1_123_DCM_0-0d2_scaffold14253_2	Unclustered	Outlier				seawater
Tp1_123_DCM_0-0d2_scaffold17449_2	Unclustered	Overlapping				seawater
Tp1_123_DCM_0-0d2_scaffold17965_1	Unclustered	Outlier				seawater
Tp1_123_DCM_0-0d2_scaffold18705_1	Unclustered	Overlapping				seawater
Tp1_123_DCM_0-0d2_scaffold18823_1	Unclustered	Outlier				seawater
Tp1_123_DCM_0-0d2_scaffold18949_1	Unclustered	Overlapping				seawater
Tp1_123_DCM_0-0d2_scaffold20136_2	Unclustered	Outlier				seawater
Tp1_123_DCM_0-0d2_scaffold20361_1	Unclustered	Outlier				seawater
Tp1_123_DCM_0-0d2_scaffold21232_1	Unclustered	Outlier				seawater
Tp1_123_DCM_0-0d2_scaffold21347_1	Unclustered	Outlier				seawater
Tp1_123_DCM_0-0d2_scaffold22024_1	Unclustered	Outlier				seawater
Tp1_123_DCM_0-0d2_scaffold22038_2	Unclustered	Overlapping				seawater
Tp1_123_DCM_0-0d2_scaffold22441_1	Unclustered	Outlier				seawater
Tp1_123_DCM_0-0d2_scaffold23988_3	Unclustered	Outlier				seawater
Tp1_123_DCM_0-0d2_scaffold25329_2	Unclustered	Overlapping				seawater
Tp1_123_DCM_0-0d2_scaffold25492_1	Unclustered	Outlier				seawater
Tp1_123_DCM_0-0d2_scaffold25720_1	Unclustered	Overlapping				seawater
Tp1_123_DCM_0-0d2_scaffold26030_1	Unclustered	Outlier				seawater
Tp1_123_DCM_0-0d2_scaffold26158_2	Unclustered	Overlapping				seawater
Tp1_123_DCM_0-0d2_scaffold27756_4	Unclustered	Overlapping				seawater
Tp1_123_DCM_0-0d2_scaffold28481_1	Unclustered	Outlier				seawater
Tp1_123_DCM_0-0d2_scaffold28834_2	Unclustered	Outlier				seawater
Tp1_123_DCM_0-0d2_scaffold29382_1	Unclustered	Outlier				seawater
Tp1_123_DCM_0-0d2_scaffold30016_1	Unclustered	Outlier				seawater
Tp1_123_DCM_0-0d2_scaffold32194_1	Unclustered	Overlapping				seawater
Tp1_123_DCM_0-0d2_scaffold32381_2	Unclustered	Overlapping				seawater
Tp1_123_DCM_0-0d2_scaffold33080_1	Unclustered	Outlier				seawater
Tp1_123_DCM_0-0d2_scaffold34117_1	Unclustered	Overlapping				seawater
Tp1_123_DCM_0-0d2_scaffold37469_1	Unclustered	Outlier				seawater
Tp1_123_DCM_0-0d2_scaffold37742_2	Unclustered	Outlier				seawater
Tp1_123_DCM_0-0d2_scaffold39711_1	Unclustered	Outlier				seawater
Tp1_123_DCM_0-0d2_scaffold41975_1	Unclustered	Overlapping				seawater
Tp1_123_DCM_0-0d2_scaffold42595_6	Unclustered	Outlier				seawater
Tp1_123_DCM_0-0d2_scaffold44431_1	Unclustered	Outlier				seawater
Tp1_123_DCM_0-0d2_scaffold45624_1	Unclustered	Overlapping				seawater
Tp1_123_DCM_0-0d2_scaffold46460_2	Unclustered	Overlapping				seawater
Tp1_123_DCM_0-0d2_scaffold54506_1	Unclustered	Outlier				seawater
Tp1_123_DCM_0-0d2_scaffold55263_1	Unclustered	Outlier				seawater
Tp1_123_DCM_0-0d2_scaffold56805_1	Unclustered	Overlapping				seawater
Tp1_123_DCM_0-0d2_scaffold57119_1	Unclustered	Overlapping				seawater
Tp1_123_DCM_0-0d2_scaffold57754_1	Unclustered	Overlapping				seawater
Tp1_123_DCM_0-0d2_scaffold58162_1	Unclustered	Overlapping				seawater
Tp1_123_DCM_0-0d2_scaffold59163_1	Unclustered	Overlapping				seawater
Tp1_123_DCM_0-0d2_scaffold61609_1	Unclustered	Outlier				seawater
Tp1_123_DCM_0-0d2_scaffold63703_1	Unclustered	Overlapping				seawater
Tp1_123_DCM_0-0d2_scaffold69566_2	Unclustered	Overlapping				seawater
Tp1_123_DCM_0-0d2_scaffold70991_1	Unclustered	Overlapping				seawater
Tp1_123_DCM_0-0d2_scaffold71340_1	Unclustered	Outlier				seawater
Tp1_123_DCM_0-0d2_scaffold72662_2	Unclustered	Outlier				seawater
Tp1_123_DCM_0-0d2_scaffold73787_3	Unclustered	Outlier				seawater
Tp1_123_DCM_0-0d2_scaffold75111_3	Unclustered	Overlapping				seawater
Tp1_123_DCM_0-0d2_scaffold77806_3	Unclustered	Overlapping				seawater
Tp1_123_DCM_0-0d2_scaffold77889_1	Unclustered	Overlapping				seawater
Tp1_123_DCM_0-0d2_scaffold81385_2	Unclustered	Outlier				seawater
Tp1_123_DCM_0-0d2_scaffold84838_3	Unclustered	Outlier				seawater
Tp1_123_DCM_0-0d2_scaffold85062_2	Unclustered	Overlapping				seawater
Tp1_123_DCM_0-0d2_scaffold86463_1	Unclustered	Overlapping				seawater
Tp1_123_DCM_0-0d2_scaffold87486_2	Unclustered	Overlapping				seawater
Tp1_123_DCM_0-0d2_scaffold89856_4	Unclustered	Outlier				seawater
Tp1_123_DCM_0-0d2_scaffold91245_2	Unclustered	Overlapping				seawater
Tp1_123_DCM_0-0d2_scaffold91691_1	Unclustered	Overlapping				seawater
Tp1_123_DCM_0-0d2_scaffold93349_1	Unclustered	Outlier				seawater
Tp1_123_DCM_0-0d2_scaffold104198_1	Unclustered	Overlapping				seawater
Tp1_123_DCM_0-0d2_scaffold104705_1	Unclustered	Overlapping				seawater
Tp1_123_DCM_0-0d2_scaffold110127_2	Unclustered	Outlier				seawater
Tp1_123_DCM_0-0d2_scaffold114584_1	Unclustered	Outlier				seawater
Tp1_123_DCM_0-0d2_scaffold117251_1	Unclustered	Outlier				seawater
Tp1_123_DCM_0-0d2_scaffold119634_2	Unclustered	Overlapping				seawater
Tp1_123_DCM_0-0d2_scaffold121339_1	Unclustered	Outlier				seawater
Tp1_123_DCM_0-0d2_scaffold125661_1	Unclustered	Overlapping				seawater
Tp1_123_DCM_0-0d2_scaffold125756_4	Unclustered	Outlier				seawater
Tp1_123_DCM_0-0d2_scaffold126521_1	Unclustered	Overlapping				seawater
Tp1_123_DCM_0-0d2_scaffold128228_1	Unclustered	Outlier				seawater
Tp1_123_DCM_0-0d2_scaffold128457_1	Unclustered	Outlier				seawater
Tp1_123_DCM_0-0d2_scaffold129976_1	Unclustered	Outlier				seawater
Tp1_123_DCM_0-0d2_scaffold130950_1	Unclustered	Overlapping				seawater
Tp1_123_DCM_0-0d2_scaffold131860_2	Unclustered	Outlier				seawater
Tp1_123_DCM_0-0d2_scaffold135804_2	Unclustered	Overlapping				seawater
Tp1_123_DCM_0-0d2_scaffold139599_1	Unclustered	Outlier				seawater
Tp1_123_DCM_0-0d2_scaffold142277_1	Unclustered	Outlier				seawater
Tp1_123_DCM_0-0d2_scaffold144394_1	Unclustered	Overlapping				seawater
Tp1_123_DCM_0-0d2_scaffold144538_1	Unclustered	Outlier				seawater
Tp1_123_DCM_0-0d2_scaffold145640_1	Unclustered	Overlapping				seawater
Tp1_123_DCM_0-0d2_scaffold145744_1	Unclustered	Outlier				seawater
Tp1_123_DCM_0-0d2_scaffold146172_3	Unclustered	Outlier				seawater
Tp1_123_DCM_0-0d2_scaffold148448_1	Unclustered	Overlapping				seawater
Tp1_123_DCM_0-0d2_scaffold149550_3	Unclustered	Outlier				seawater
Tp1_123_DCM_0-0d2_scaffold150819_1	Unclustered	Outlier				seawater
Tp1_123_DCM_0-0d2_scaffold152134_1	Unclustered	Overlapping				seawater
Tp1_123_SUR_0-0d2_scaffold436_1	Unclustered	Overlapping				seawater
Tp1_123_SUR_0-0d2_scaffold813_1	Unclustered	Outlier				seawater
Tp1_123_SUR_0-0d2_scaffold1164_1	Unclustered	Outlier				seawater
Tp1_123_SUR_0-0d2_scaffold4198_2	Unclustered	Outlier				seawater
Tp1_123_SUR_0-0d2_scaffold6608_1	Unclustered	Overlapping				seawater
Tp1_123_SUR_0-0d2_scaffold11627_1	Unclustered	Outlier				seawater
Tp1_123_SUR_0-0d2_scaffold13227_2	Unclustered	Overlapping				seawater
Tp1_123_SUR_0-0d2_scaffold17200_1	Unclustered	Outlier				seawater
Tp1_123_SUR_0-0d2_scaffold18561_2	Unclustered	Outlier				seawater
Tp1_123_SUR_0-0d2_scaffold18861_1	Unclustered	Outlier				seawater
Tp1_123_SUR_0-0d2_scaffold19735_1	Unclustered	Overlapping				seawater
Tp1_123_SUR_0-0d2_scaffold20952_1	Unclustered	Overlapping				seawater
Tp1_123_SUR_0-0d2_scaffold22733_1	Unclustered	Outlier				seawater
Tp1_123_SUR_0-0d2_scaffold23040_1	Unclustered	Outlier				seawater
Tp1_123_SUR_0-0d2_scaffold24114_1	Unclustered	Outlier				seawater
Tp1_123_SUR_0-0d2_scaffold24961_1	Unclustered	Overlapping				seawater
Tp1_123_SUR_0-0d2_scaffold25798_1	Unclustered	Outlier				seawater
Tp1_123_SUR_0-0d2_scaffold30304_1	Unclustered	Outlier				seawater
Tp1_123_SUR_0-0d2_scaffold32930_1	Unclustered	Overlapping				seawater
Tp1_123_SUR_0-0d2_scaffold40195_1	Unclustered	Overlapping				seawater
Tp1_123_SUR_0-0d2_scaffold44929_1	Unclustered	Outlier				seawater
Tp1_123_SUR_0-0d2_scaffold47179_3	Unclustered	Outlier				seawater
Tp1_123_SUR_0-0d2_scaffold58917_1	Unclustered	Overlapping				seawater
Tp1_123_SUR_0-0d2_scaffold61257_1	Unclustered	Outlier				seawater
Tp1_123_SUR_0-0d2_scaffold63660_1	Unclustered	Outlier				seawater
Tp1_123_SUR_0-0d2_scaffold66136_1	Unclustered	Outlier				seawater
Tp1_123_SUR_0-0d2_scaffold70045_1	Unclustered	Overlapping				seawater
Tp1_123_SUR_0-0d2_scaffold78728_1	Unclustered	Outlier				seawater
Tp1_123_SUR_0-0d2_scaffold78890_1	Unclustered	Overlapping				seawater
Tp1_124_DCM_0-0d2_scaffold3241_1	Unclustered	Overlapping				seawater
Tp1_124_DCM_0-0d2_scaffold5588_1	Unclustered	Outlier				seawater
Tp1_124_DCM_0-0d2_scaffold6231_1	Unclustered	Outlier				seawater
Tp1_124_DCM_0-0d2_scaffold8697_1	Unclustered	Outlier				seawater
Tp1_124_DCM_0-0d2_scaffold9540_1	Unclustered	Outlier				seawater
Tp1_124_DCM_0-0d2_scaffold11807_1	Unclustered	Overlapping				seawater
Tp1_124_DCM_0-0d2_scaffold12227_1	Unclustered	Outlier				seawater
Tp1_124_DCM_0-0d2_scaffold15092_1	Unclustered	Outlier				seawater
Tp1_124_DCM_0-0d2_scaffold15537_2	Unclustered	Overlapping				seawater
Tp1_124_DCM_0-0d2_scaffold16184_1	Unclustered	Outlier				seawater
Tp1_124_DCM_0-0d2_scaffold21507_2	Unclustered	Overlapping				seawater
Tp1_124_DCM_0-0d2_scaffold22403_1	Unclustered	Overlapping				seawater
Tp1_124_DCM_0-0d2_scaffold23008_2	Unclustered	Outlier				seawater
Tp1_124_DCM_0-0d2_scaffold26714_1	Unclustered	Overlapping				seawater
Tp1_124_DCM_0-0d2_scaffold37511_1	Unclustered	Outlier				seawater
Tp1_124_DCM_0-0d2_scaffold37989_1	Unclustered	Outlier				seawater
Tp1_124_DCM_0-0d2_scaffold38785_1	Unclustered	Overlapping				seawater
Tp1_124_DCM_0-0d2_scaffold40028_1	Unclustered	Overlapping				seawater
Tp1_124_DCM_0-0d2_scaffold40357_1	Unclustered	Outlier				seawater
Tp1_124_DCM_0-0d2_scaffold41038_1	Unclustered	Outlier				seawater
Tp1_124_DCM_0-0d2_scaffold41071_2	Unclustered	Outlier				seawater
Tp1_124_DCM_0-0d2_scaffold41098_1	Unclustered	Outlier				seawater
Tp1_124_DCM_0-0d2_scaffold41238_1	Unclustered	Overlapping				seawater
Tp1_124_DCM_0-0d2_scaffold41280_1	Unclustered	Outlier				seawater
Tp1_124_DCM_0-0d2_scaffold41281_1	Unclustered	Outlier				seawater
Tp1_124_DCM_0-0d2_scaffold41310_1	Unclustered	Overlapping				seawater
Tp1_124_DCM_0-0d2_scaffold41316_1	Unclustered	Outlier				seawater
Tp1_124_DCM_0-0d2_scaffold41328_1	Unclustered	Overlapping				seawater
Tp1_124_DCM_0-0d2_scaffold41330_1	Unclustered	Outlier				seawater
Tp1_124_DCM_0-0d2_scaffold41331_1	Unclustered	Overlapping				seawater
Tp1_124_DCM_0-0d2_scaffold41332_1	Unclustered	Outlier				seawater
Tp1_124_DCM_0-0d2_C3142285_1	Unclustered	Outlier				seawater
Tp1_124_DCM_0-0d2_C3142467_1	Unclustered	Overlapping				seawater
Tp1_124_DCM_0-0d2_C3142509_1	Unclustered	Overlapping				seawater
Tp1_124_DCM_0-0d2_C3142623_1	Unclustered	Overlapping				seawater
Tp1_124_SUR_0-0d2_scaffold1902_2	Unclustered	Overlapping				seawater
Tp1_124_SUR_0-0d2_scaffold2412_2	Unclustered	Overlapping				seawater
Tp1_124_SUR_0-0d2_scaffold4211_1	Unclustered	Overlapping				seawater
Tp1_124_SUR_0-0d2_scaffold4892_2	Unclustered	Outlier				seawater
Tp1_124_SUR_0-0d2_scaffold5853_3	Unclustered	Outlier				seawater
Tp1_124_SUR_0-0d2_scaffold9315_1	Unclustered	Overlapping				seawater
Tp1_124_SUR_0-0d2_scaffold9543_1	Unclustered	Outlier				seawater
Tp1_124_SUR_0-0d2_scaffold11140_2	Unclustered	Overlapping				seawater
Tp1_124_SUR_0-0d2_scaffold16642_2	Unclustered	Outlier				seawater
Tp1_124_SUR_0-0d2_scaffold17747_6	Unclustered	Outlier				seawater
Tp1_124_SUR_0-0d2_scaffold19443_1	Unclustered	Outlier				seawater
Tp1_124_SUR_0-0d2_scaffold21508_1	Unclustered	Overlapping				seawater
Tp1_124_SUR_0-0d2_scaffold21533_3	Unclustered	Outlier				seawater
Tp1_124_SUR_0-0d2_scaffold22691_1	Unclustered	Outlier				seawater
Tp1_124_SUR_0-0d2_scaffold24265_4	Unclustered	Outlier				seawater
Tp1_124_SUR_0-0d2_scaffold24538_1	Unclustered	Overlapping				seawater
Tp1_124_SUR_0-0d2_scaffold27287_1	Unclustered	Overlapping				seawater
Tp1_124_SUR_0-0d2_scaffold28219_3	Unclustered	Outlier				seawater
Tp1_124_SUR_0-0d2_scaffold28388_1	Unclustered	Overlapping				seawater
Tp1_124_SUR_0-0d2_scaffold28797_3	Unclustered	Overlapping				seawater
Tp1_124_SUR_0-0d2_scaffold32659_2	Unclustered	Outlier				seawater
Tp1_124_SUR_0-0d2_scaffold33742_2	Unclustered	Outlier				seawater
Tp1_124_SUR_0-0d2_scaffold34294_3	Unclustered	Outlier				seawater
Tp1_124_SUR_0-0d2_scaffold37889_2	Unclustered	Outlier				seawater
Tp1_124_SUR_0-0d2_scaffold37918_1	Unclustered	Overlapping				seawater
Tp1_124_SUR_0-0d2_scaffold39568_1	Unclustered	Overlapping				seawater
Tp1_124_SUR_0-0d2_scaffold39672_1	Unclustered	Outlier				seawater
Tp1_124_SUR_0-0d2_scaffold40088_1	Unclustered	Outlier				seawater
Tp1_124_SUR_0-0d2_scaffold41534_1	Unclustered	Overlapping				seawater
Tp1_124_SUR_0-0d2_scaffold44256_1	Unclustered	Overlapping				seawater
Tp1_124_SUR_0-0d2_scaffold45917_2	Unclustered	Outlier				seawater
Tp1_124_SUR_0-0d2_scaffold46174_1	Unclustered	Overlapping				seawater
Tp1_124_SUR_0-0d2_scaffold46436_1	Unclustered	Outlier				seawater
Tp1_124_SUR_0-0d2_scaffold46436_2	Unclustered	Outlier				seawater
Tp1_124_SUR_0-0d2_scaffold48267_5	Unclustered	Outlier				seawater
Tp1_124_SUR_0-0d2_scaffold48782_2	Unclustered	Outlier				seawater
Tp1_124_SUR_0-0d2_scaffold48988_2	Unclustered	Outlier				seawater
Tp1_124_SUR_0-0d2_scaffold53270_1	Unclustered	Overlapping				seawater
Tp1_124_SUR_0-0d2_scaffold54213_1	Unclustered	Outlier				seawater
Tp1_124_SUR_0-0d2_scaffold57486_1	Unclustered	Overlapping				seawater
Tp1_124_SUR_0-0d2_scaffold59279_1	Unclustered	Outlier				seawater
Tp1_124_SUR_0-0d2_scaffold60215_1	Unclustered	Outlier				seawater
Tp1_124_SUR_0-0d2_scaffold62432_4	Unclustered	Outlier				seawater
Tp1_124_SUR_0-0d2_scaffold64247_1	Unclustered	Outlier				seawater
Tp1_124_SUR_0-0d2_scaffold65122_1	Unclustered	Outlier				seawater
Tp1_124_SUR_0-0d2_scaffold65884_1	Unclustered	Outlier				seawater
Tp1_124_SUR_0-0d2_scaffold68674_1	Unclustered	Outlier				seawater
Tp1_124_SUR_0-0d2_scaffold70368_2	Unclustered	Overlapping				seawater
Tp1_124_SUR_0-0d2_scaffold70545_1	Unclustered	Outlier				seawater
Tp1_124_SUR_0-0d2_scaffold71461_1	Unclustered	Outlier				seawater
Tp1_124_SUR_0-0d2_scaffold75450_1	Unclustered	Overlapping				seawater
Tp1_124_SUR_0-0d2_scaffold76917_1	Unclustered	Outlier				seawater
Tp1_124_SUR_0-0d2_scaffold77179_2	Unclustered	Outlier				seawater
Tp1_124_SUR_0-0d2_scaffold84675_1	Unclustered	Outlier				seawater
Tp1_124_SUR_0-0d2_scaffold87405_1	Unclustered	Overlapping				seawater
Tp1_124_SUR_0-0d2_scaffold91009_1	Unclustered	Outlier				seawater
Tp1_124_SUR_0-0d2_scaffold91657_1	Unclustered	Outlier				seawater
Tp1_124_SUR_0-0d2_scaffold93109_1	Unclustered	Outlier				seawater
Tp1_124_SUR_0-0d2_scaffold97449_1	Unclustered	Overlapping				seawater
Tp1_124_SUR_0-0d2_scaffold99285_1	Unclustered	Outlier				seawater
Tp1_124_SUR_0-0d2_scaffold100469_1	Unclustered	Outlier				seawater
Tp1_124_SUR_0-0d2_scaffold104155_1	Unclustered	Outlier				seawater
Tp1_124_SUR_0-0d2_scaffold105408_2	Unclustered	Overlapping				seawater
Tp1_124_SUR_0-0d2_scaffold110858_1	Unclustered	Outlier				seawater
Tp1_124_SUR_0-0d2_scaffold112971_1	Unclustered	Outlier				seawater
Tp1_124_SUR_0-0d2_scaffold115271_2	Unclustered	Overlapping				seawater
Tp1_124_SUR_0-0d2_scaffold115692_2	Unclustered	Overlapping				seawater
Tp1_124_SUR_0-0d2_scaffold116215_1	Unclustered	Outlier				seawater
Tp1_124_SUR_0-0d2_scaffold118638_1	Unclustered	Outlier				seawater
Tp1_124_SUR_0-0d2_scaffold120010_1	Unclustered	Outlier				seawater
Tp1_124_SUR_0-0d2_scaffold121552_1	Unclustered	Outlier				seawater
Tp1_124_SUR_0-0d2_scaffold123428_1	Unclustered	Overlapping				seawater
Tp1_124_SUR_0-0d2_scaffold123973_1	Unclustered	Overlapping				seawater
Tp1_124_SUR_0-0d2_scaffold124619_1	Unclustered	Overlapping				seawater
Tp1_124_SUR_0-0d2_scaffold124731_1	Unclustered	Overlapping				seawater
Tp1_124_SUR_0-0d2_scaffold124735_1	Unclustered	Overlapping				seawater
Tp1_124_SUR_0-0d2_C5401527_1	Unclustered	Outlier				seawater
Tp1_125_DCM_0-0d2_scaffold4072_2	Unclustered	Overlapping				seawater
Tp1_125_DCM_0-0d2_scaffold4689_1	Unclustered	Outlier				seawater
Tp1_125_DCM_0-0d2_scaffold5010_1	Unclustered	Outlier				seawater
Tp1_125_DCM_0-0d2_scaffold6389_1	Unclustered	Overlapping				seawater
Tp1_125_DCM_0-0d2_scaffold7805_1	Unclustered	Outlier				seawater
Tp1_125_DCM_0-0d2_scaffold11628_1	Unclustered	Outlier				seawater
Tp1_125_DCM_0-0d2_scaffold13095_1	Unclustered	Outlier				seawater
Tp1_125_DCM_0-0d2_scaffold14816_1	Unclustered	Overlapping				seawater
Tp1_125_DCM_0-0d2_scaffold16621_2	Unclustered	Outlier				seawater
Tp1_125_DCM_0-0d2_scaffold18526_2	Unclustered	Overlapping				seawater
Tp1_125_DCM_0-0d2_scaffold21788_1	Unclustered	Outlier				seawater
Tp1_125_DCM_0-0d2_scaffold22700_1	Unclustered	Outlier				seawater
Tp1_125_DCM_0-0d2_scaffold23353_1	Unclustered	Outlier				seawater
Tp1_125_DCM_0-0d2_scaffold23840_1	Unclustered	Overlapping				seawater
Tp1_125_DCM_0-0d2_scaffold24892_1	Unclustered	Overlapping				seawater
Tp1_125_DCM_0-0d2_scaffold25619_1	Unclustered	Outlier				seawater
Tp1_125_DCM_0-0d2_scaffold25957_1	Unclustered	Outlier				seawater
Tp1_125_DCM_0-0d2_scaffold26015_1	Unclustered	Outlier				seawater
Tp1_125_DCM_0-0d2_scaffold26100_1	Unclustered	Outlier				seawater
Tp1_125_DCM_0-0d2_scaffold26178_2	Unclustered	Overlapping				seawater
Tp1_125_DCM_0-0d2_scaffold26214_1	Unclustered	Outlier				seawater
Tp1_125_DCM_0-0d2_scaffold26251_1	Unclustered	Outlier				seawater
Tp1_125_DCM_0-0d2_scaffold26263_1	Unclustered	Overlapping				seawater
Tp1_125_DCM_0-0d2_C2124773_1	Unclustered	Overlapping				seawater
Tp1_125_DCM_0-0d2_C2125007_1	Unclustered	Outlier				seawater
Tp1_125_DCM_0-0d2_C2125039_1	Unclustered	Overlapping				seawater
Tp1_125_DCM_0-0d2_C2125077_1	Unclustered	Outlier				seawater
Tp1_125_DCM_0-0d2_C2125109_1	Unclustered	Overlapping				seawater
Tp1_125_DCM_0-0d2_C2125187_1	Unclustered	Overlapping				seawater
Tp1_125_DCM_0-0d2_C2125273_1	Unclustered	Outlier				seawater
Tp1_125_DCM_0-0d2_C2125413_1	Unclustered	Overlapping				seawater
Tp1_125_SUR_0-0d2_scaffold423_1	Unclustered	Overlapping				seawater
Tp1_125_SUR_0-0d2_scaffold7394_1	Unclustered	Outlier				seawater
Tp1_125_SUR_0-0d2_scaffold7986_1	Unclustered	Outlier				seawater
Tp1_125_SUR_0-0d2_scaffold13165_1	Unclustered	Outlier				seawater
Tp1_125_SUR_0-0d2_scaffold13347_1	Unclustered	Outlier				seawater
Tp1_125_SUR_0-0d2_scaffold18429_1	Unclustered	Outlier				seawater
Tp1_125_SUR_0-0d2_scaffold18580_2	Unclustered	Overlapping				seawater
Tp1_125_SUR_0-0d2_scaffold18870_1	Unclustered	Overlapping				seawater
Tp1_125_SUR_0-0d2_scaffold18983_1	Unclustered	Outlier				seawater
Tp1_125_SUR_0-0d2_scaffold18984_2	Unclustered	Overlapping				seawater
Tp1_125_SUR_0-0d2_C3582935_1	Unclustered	Outlier				seawater
Tp1_125_SUR_0-0d2_C3582977_1	Unclustered	Outlier				seawater
Tp1_125_SUR_0-0d2_C3582985_1	Unclustered	Outlier				seawater
Tp1_125_SUR_0-0d2_C3583005_1	Unclustered	Overlapping				seawater
Tp1_125_SUR_0-0d2_C3583073_1	Unclustered	Outlier				seawater
Tp1_125_SUR_0-0d2_C3583137_1	Unclustered	Outlier				seawater
Tp1_125_SUR_0-0d2_C3583151_1	Unclustered	Outlier				seawater
Tp1_125_SUR_0-0d2_C3583155_1	Unclustered	Overlapping				seawater
Tp1_125_SUR_0-0d2_C3583163_1	Unclustered	Outlier				seawater
Tp1_125_SUR_0-0d2_C3583171_1	Unclustered	Overlapping				seawater
Tp1_125_SUR_0-0d2_C3583173_1	Unclustered	Overlapping				seawater
Tp1_125_SUR_0-0d2_C3583199_1	Unclustered	Overlapping				seawater
Tp1_125_SUR_0-0d2_C3583209_1	Unclustered	Overlapping				seawater
Tp1_125_SUR_0-0d2_C3583227_1	Unclustered	Overlapping				seawater
Tp1_125_SUR_0-0d2_C3583231_1	Unclustered	Overlapping				seawater
Tp1_125_SUR_0-0d2_C3583365_1	Unclustered	Outlier				seawater
Tp1_125_SUR_0-0d2_C3583413_1	Unclustered	Overlapping				seawater
Tp1_125_SUR_0-0d2_C3583439_1	Unclustered	Overlapping				seawater
Tp1_137_DCM_0-0d2_scaffold598_1	Unclustered	Overlapping				seawater
Tp1_137_DCM_0-0d2_C4228428_1	Unclustered	Outlier				seawater
Tp1_137_DCM_0-0d2_C4228478_1	Unclustered	Overlapping				seawater
Tp1_137_SUR_0-0d2_scaffold11939_1	Unclustered	Outlier				seawater
Tp1_137_SUR_0-0d2_scaffold13456_1	Unclustered	Overlapping				seawater
Tp1_137_SUR_0-0d2_scaffold17880_1	Unclustered	Overlapping				seawater
Tp1_137_SUR_0-0d2_scaffold18323_1	Unclustered	Outlier				seawater
Tp1_137_SUR_0-0d2_scaffold18916_1	Unclustered	Outlier				seawater
Tp1_137_SUR_0-0d2_scaffold18956_1	Unclustered	Outlier				seawater
Tp1_137_SUR_0-0d2_C3274651_1	Unclustered	Overlapping				seawater
Tp1_137_SUR_0-0d2_C3274685_1	Unclustered	Overlapping				seawater
Tp1_138_DCM_0-0d2_scaffold21426_2	Unclustered	Overlapping				seawater
Tp1_138_DCM_0-0d2_scaffold28104_1	Unclustered	Outlier				seawater
Tp1_138_DCM_0-0d2_scaffold29489_3	Unclustered	Overlapping				seawater
Tp1_138_DCM_0-0d2_scaffold51109_1	Unclustered	Outlier				seawater
Tp1_138_DCM_0-0d2_scaffold57589_1	Unclustered	Overlapping				seawater
Tp1_138_DCM_0-0d2_scaffold57994_1	Unclustered	Overlapping				seawater
Tp1_138_DCM_0-0d2_scaffold61894_3	Unclustered	Outlier				seawater
Tp1_138_DCM_0-0d2_scaffold75656_2	Unclustered	Overlapping				seawater
Tp1_138_DCM_0-0d2_scaffold81248_3	Unclustered	Overlapping				seawater
Tp1_138_DCM_0-0d2_scaffold111655_1	Unclustered	Outlier				seawater
Tp1_138_DCM_0-0d2_scaffold112961_1	Unclustered	Outlier				seawater
Tp1_138_MES_0-0d2_scaffold64874_2	Unclustered	Outlier				seawater
Tp1_138_MES_0-0d2_scaffold81815_1	Unclustered	Outlier				seawater
Tp1_138_MES_0-0d2_scaffold85710_2	Unclustered	Outlier				seawater
Tp1_138_MES_0-0d2_scaffold95339_1	Unclustered	Outlier				seawater
Tp1_138_SUR_0-0d2_scaffold251_1	Unclustered	Overlapping				seawater
Tp1_138_SUR_0-0d2_scaffold9864_1	Unclustered	Outlier				seawater
Tp1_138_SUR_0-0d2_scaffold12745_3	Unclustered	Outlier				seawater
Tp1_138_SUR_0-0d2_scaffold29091_1	Unclustered	Outlier				seawater
Tp1_138_SUR_0-0d2_scaffold38629_1	Unclustered	Outlier				seawater
Tp1_138_SUR_0-0d2_scaffold42142_1	Unclustered	Overlapping				seawater
Tp1_138_SUR_0-0d2_scaffold43884_1	Unclustered	Outlier				seawater
Tp1_138_SUR_0-0d2_scaffold44529_1	Unclustered	Outlier				seawater
Tp1_138_SUR_0-0d2_scaffold44669_1	Unclustered	Outlier				seawater
Tp1_18_DCM_0-0d2_scaffold5950_1	Unclustered	Overlapping				seawater
Tp1_18_DCM_0-0d2_scaffold15955_1	Unclustered	Outlier				seawater
Tp1_18_DCM_0-0d2_scaffold16038_2	Unclustered	Outlier				seawater
Tp1_18_DCM_0-0d2_scaffold20221_3	Unclustered	Overlapping				seawater
Tp1_18_DCM_0-0d2_scaffold25596_1	Unclustered	Outlier				seawater
Tp1_18_DCM_0-0d2_scaffold30673_1	Unclustered	Overlapping				seawater
Tp1_18_DCM_0-0d2_scaffold42970_1	Unclustered	Outlier				seawater
Tp1_18_DCM_0-0d2_scaffold45603_1	Unclustered	Overlapping				seawater
Tp1_18_DCM_0-0d2_scaffold53864_2	Unclustered	Outlier				seawater
Tp1_18_DCM_0-0d2_scaffold63877_2	Unclustered	Outlier				seawater
Tp1_18_DCM_0-0d2_scaffold68220_1	Unclustered	Overlapping				seawater
Tp1_18_DCM_0-0d2_scaffold69175_3	Unclustered	Overlapping				seawater
Tp1_18_DCM_0-0d2_scaffold71860_1	Unclustered	Outlier				seawater
Tp1_18_DCM_0-0d2_scaffold72497_2	Unclustered	Outlier				seawater
Tp1_18_DCM_0-0d2_scaffold74570_1	Unclustered	Outlier				seawater
Tp1_18_DCM_0-0d2_scaffold75688_1	Unclustered	Outlier				seawater
Tp1_18_DCM_0-0d2_scaffold76180_1	Unclustered	Outlier				seawater
Tp1_18_DCM_0-0d2_scaffold76881_1	Unclustered	Outlier				seawater
Tp1_18_DCM_0-0d2_scaffold77601_2	Unclustered	Outlier				seawater
Tp1_18_SUR_0-0d2_scaffold1744_1	Unclustered	Outlier				seawater
Tp1_18_SUR_0-0d2_scaffold4204_2	Unclustered	Outlier				seawater
Tp1_18_SUR_0-0d2_scaffold11181_1	Unclustered	Overlapping				seawater
Tp1_18_SUR_0-0d2_scaffold14531_1	Unclustered	Outlier				seawater
Tp1_18_SUR_0-0d2_scaffold14763_1	Unclustered	Overlapping				seawater
Tp1_18_SUR_0-0d2_scaffold26987_1	Unclustered	Outlier				seawater
Tp1_18_SUR_0-0d2_scaffold30046_2	Unclustered	Outlier				seawater
Tp1_18_SUR_0-0d2_scaffold34305_1	Unclustered	Outlier				seawater
Tp1_18_SUR_0-0d2_scaffold49089_1	Unclustered	Overlapping				seawater
Tp1_18_SUR_0-0d2_scaffold51395_1	Unclustered	Overlapping				seawater
Tp1_22_SUR_0-0d2_scaffold43_1	Unclustered	Outlier				seawater
Tp1_22_SUR_0-0d2_scaffold873_3	Unclustered	Outlier				seawater
Tp1_22_SUR_0-0d2_scaffold9440_2	Unclustered	Outlier				seawater
Tp1_22_SUR_0-0d2_scaffold14836_2	Unclustered	Overlapping				seawater
Tp1_22_SUR_0-0d2_scaffold18557_3	Unclustered	Outlier				seawater
Tp1_22_SUR_0-0d2_scaffold21295_1	Unclustered	Outlier				seawater
Tp1_22_SUR_0-0d2_scaffold21680_1	Unclustered	Outlier				seawater
Tp1_22_SUR_0-0d2_scaffold21913_1	Unclustered	Outlier				seawater
Tp1_22_SUR_0-0d2_scaffold25916_1	Unclustered	Outlier				seawater
Tp1_22_SUR_0-0d2_scaffold29017_1	Unclustered	Outlier				seawater
Tp1_22_SUR_0-0d2_scaffold34458_1	Unclustered	Overlapping				seawater
Tp1_22_SUR_0-0d2_scaffold34481_1	Unclustered	Outlier				seawater
Tp1_22_SUR_0-0d2_scaffold34595_1	Unclustered	Outlier				seawater
Tp1_22_SUR_0-0d2_scaffold38414_2	Unclustered	Overlapping				seawater
Tp1_22_SUR_0-0d2_scaffold44236_1	Unclustered	Outlier				seawater
Tp1_22_SUR_0-0d2_scaffold44715_1	Unclustered	Overlapping				seawater
Tp1_22_SUR_0-0d2_scaffold47276_1	Unclustered	Overlapping				seawater
Tp1_22_SUR_0-0d2_scaffold51384_1	Unclustered	Outlier				seawater
Tp1_22_SUR_0-0d2_scaffold53295_1	Unclustered	Overlapping				seawater
Tp1_22_SUR_0-0d2_scaffold66030_1	Unclustered	Overlapping				seawater
Tp1_22_SUR_0-0d2_scaffold78566_1	Unclustered	Overlapping				seawater
Tp1_22_SUR_0-0d2_scaffold79810_1	Unclustered	Outlier				seawater
Tp1_22_SUR_0-0d2_scaffold84086_2	Unclustered	Outlier				seawater
Tp1_22_SUR_0-0d2_scaffold84138_1	Unclustered	Outlier				seawater
Tp1_22_SUR_0-0d2_scaffold109445_3	Unclustered	Overlapping				seawater
Tp1_22_SUR_0-0d2_scaffold120207_1	Unclustered	Outlier				seawater
Tp1_22_SUR_0-0d2_scaffold127700_1	Unclustered	Outlier				seawater
Tp1_22_SUR_0-0d2_scaffold151470_2	Unclustered	Outlier				seawater
Tp1_22_SUR_0-0d2_scaffold153145_1	Unclustered	Outlier				seawater
Tp1_22_SUR_0-0d2_scaffold154249_1	Unclustered	Overlapping				seawater
Tp1_22_SUR_0-0d2_scaffold158776_2	Unclustered	Outlier				seawater
Tp1_22_SUR_0-0d2_scaffold159343_1	Unclustered	Overlapping				seawater
Tp1_22_SUR_0-0d2_scaffold160092_1	Unclustered	Outlier				seawater
Tp1_23_DCM_0-0d2_scaffold1419_1	Unclustered	Overlapping				seawater
Tp1_23_DCM_0-0d2_scaffold2893_1	Unclustered	Outlier				seawater
Tp1_23_DCM_0-0d2_scaffold9626_2	Unclustered	Outlier				seawater
Tp1_23_DCM_0-0d2_scaffold13627_1	Unclustered	Overlapping				seawater
Tp1_23_DCM_0-0d2_scaffold13876_1	Unclustered	Overlapping				seawater
Tp1_23_DCM_0-0d2_scaffold20044_1	Unclustered	Outlier				seawater
Tp1_23_DCM_0-0d2_scaffold21450_1	Unclustered	Outlier				seawater
Tp1_23_DCM_0-0d2_scaffold23772_2	Unclustered	Outlier				seawater
Tp1_23_DCM_0-0d2_scaffold25352_1	Unclustered	Outlier				seawater
Tp1_23_DCM_0-0d2_scaffold25979_2	Unclustered	Overlapping				seawater
Tp1_23_DCM_0-0d2_scaffold27552_1	Unclustered	Outlier				seawater
Tp1_23_DCM_0-0d2_scaffold31337_2	Unclustered	Outlier				seawater
Tp1_23_DCM_0-0d2_scaffold33047_1	Unclustered	Overlapping				seawater
Tp1_23_DCM_0-0d2_scaffold33219_2	Unclustered	Overlapping				seawater
Tp1_23_DCM_0-0d2_scaffold33518_2	Unclustered	Overlapping				seawater
Tp1_23_DCM_0-0d2_scaffold35323_1	Unclustered	Outlier				seawater
Tp1_23_DCM_0-0d2_scaffold37959_1	Unclustered	Overlapping				seawater
Tp1_23_DCM_0-0d2_scaffold40673_2	Unclustered	Overlapping				seawater
Tp1_23_DCM_0-0d2_scaffold50426_1	Unclustered	Outlier				seawater
Tp1_23_DCM_0-0d2_scaffold64607_1	Unclustered	Overlapping				seawater
Tp1_23_DCM_0-0d2_scaffold66293_2	Unclustered	Outlier				seawater
Tp1_23_DCM_0-0d2_scaffold74690_1	Unclustered	Overlapping				seawater
Tp1_23_DCM_0-0d2_scaffold75374_1	Unclustered	Outlier				seawater
Tp1_23_DCM_0-0d2_scaffold78288_1	Unclustered	Outlier				seawater
Tp1_23_DCM_0-0d2_scaffold97807_1	Unclustered	Outlier				seawater
Tp1_23_DCM_0-0d2_scaffold103645_1	Unclustered	Outlier				seawater
Tp1_23_DCM_0-0d2_scaffold124291_1	Unclustered	Overlapping				seawater
Tp1_23_DCM_0-0d2_C3177275_1	Unclustered	Outlier				seawater
Tp1_25_DCM_0-0d2_scaffold2249_2	Unclustered	Overlapping				seawater
Tp1_25_DCM_0-0d2_scaffold8047_1	Unclustered	Overlapping				seawater
Tp1_25_DCM_0-0d2_scaffold14207_1	Unclustered	Outlier				seawater
Tp1_25_DCM_0-0d2_scaffold20164_1	Unclustered	Outlier				seawater
Tp1_25_DCM_0-0d2_scaffold25213_2	Unclustered	Overlapping				seawater
Tp1_25_DCM_0-0d2_scaffold32455_1	Unclustered	Outlier				seawater
Tp1_25_DCM_0-0d2_scaffold35966_1	Unclustered	Overlapping				seawater
Tp1_25_DCM_0-0d2_scaffold43336_1	Unclustered	Outlier				seawater
Tp1_25_DCM_0-0d2_scaffold47729_1	Unclustered	Overlapping				seawater
Tp1_25_DCM_0-0d2_scaffold50260_1	Unclustered	Overlapping				seawater
Tp1_25_DCM_0-0d2_scaffold53179_1	Unclustered	Overlapping				seawater
Tp1_25_DCM_0-0d2_scaffold57738_1	Unclustered	Overlapping				seawater
Tp1_25_DCM_0-0d2_scaffold73818_1	Unclustered	Outlier				seawater
Tp1_25_DCM_0-0d2_scaffold84319_1	Unclustered	Outlier				seawater
Tp1_25_DCM_0-0d2_scaffold108853_1	Unclustered	Overlapping				seawater
Tp1_25_DCM_0-0d2_scaffold111704_1	Unclustered	Outlier				seawater
Tp1_25_DCM_0-0d2_C4029609_1	Unclustered	Overlapping				seawater
Tp1_25_SUR_0-0d2_scaffold117_1	Unclustered	Outlier				seawater
Tp1_25_SUR_0-0d2_scaffold1297_1	Unclustered	Outlier				seawater
Tp1_25_SUR_0-0d2_scaffold7457_1	Unclustered	Outlier				seawater
Tp1_25_SUR_0-0d2_scaffold14229_1	Unclustered	Overlapping				seawater
Tp1_25_SUR_0-0d2_scaffold18515_3	Unclustered	Outlier				seawater
Tp1_25_SUR_0-0d2_scaffold18704_1	Unclustered	Overlapping				seawater
Tp1_25_SUR_0-0d2_scaffold22365_1	Unclustered	Overlapping				seawater
Tp1_25_SUR_0-0d2_scaffold27216_1	Unclustered	Overlapping				seawater
Tp1_25_SUR_0-0d2_scaffold43080_1	Unclustered	Overlapping				seawater
Tp1_25_SUR_0-0d2_scaffold45990_2	Unclustered	Outlier				seawater
Tp1_25_SUR_0-0d2_scaffold51674_1	Unclustered	Outlier				seawater
Tp1_25_SUR_0-0d2_scaffold65005_1	Unclustered	Outlier				seawater
Tp1_25_SUR_0-0d2_scaffold70518_1	Unclustered	Outlier				seawater
Tp1_25_SUR_0-0d2_scaffold70524_1	Unclustered	Overlapping				seawater
Tp1_25_SUR_0-0d2_scaffold71759_1	Unclustered	Overlapping				seawater
Tp1_25_SUR_0-0d2_scaffold74064_1	Unclustered	Outlier				seawater
Tp1_25_SUR_0-0d2_scaffold81396_1	Unclustered	Overlapping				seawater
Tp1_25_SUR_0-0d2_scaffold96810_2	Unclustered	Outlier				seawater
Tp1_25_SUR_0-0d2_scaffold112067_1	Unclustered	Overlapping				seawater
Tp1_30_DCM_0-0d2_scaffold64_3	Unclustered	Outlier				seawater
Tp1_30_DCM_0-0d2_scaffold4590_2	Unclustered	Outlier				seawater
Tp1_30_DCM_0-0d2_scaffold8047_1	Unclustered	Outlier				seawater
Tp1_30_DCM_0-0d2_scaffold9668_2	Unclustered	Outlier				seawater
Tp1_30_DCM_0-0d2_scaffold9719_2	Unclustered	Overlapping				seawater
Tp1_30_DCM_0-0d2_scaffold15788_3	Unclustered	Overlapping				seawater
Tp1_30_DCM_0-0d2_scaffold16544_1	Unclustered	Outlier				seawater
Tp1_30_DCM_0-0d2_scaffold18165_2	Unclustered	Overlapping				seawater
Tp1_30_DCM_0-0d2_scaffold18491_1	Unclustered	Outlier				seawater
Tp1_30_DCM_0-0d2_scaffold20602_3	Unclustered	Outlier				seawater
Tp1_30_DCM_0-0d2_scaffold20611_1	Unclustered	Overlapping				seawater
Tp1_30_DCM_0-0d2_scaffold21864_1	Unclustered	Overlapping				seawater
Tp1_30_DCM_0-0d2_scaffold24000_1	Unclustered	Outlier				seawater
Tp1_30_DCM_0-0d2_scaffold26083_1	Unclustered	Outlier				seawater
Tp1_30_DCM_0-0d2_scaffold26659_1	Unclustered	Overlapping				seawater
Tp1_30_DCM_0-0d2_scaffold27666_1	Unclustered	Outlier				seawater
Tp1_30_DCM_0-0d2_scaffold29678_6	Unclustered	Outlier				seawater
Tp1_30_DCM_0-0d2_scaffold35463_1	Unclustered	Outlier				seawater
Tp1_30_DCM_0-0d2_scaffold41655_1	Unclustered	Outlier				seawater
Tp1_30_DCM_0-0d2_scaffold51980_1	Unclustered	Outlier				seawater
Tp1_30_DCM_0-0d2_scaffold53726_1	Unclustered	Outlier				seawater
Tp1_30_DCM_0-0d2_scaffold59563_1	Unclustered	Outlier				seawater
Tp1_30_DCM_0-0d2_scaffold61710_1	Unclustered	Outlier				seawater
Tp1_30_DCM_0-0d2_scaffold64683_1	Unclustered	Overlapping				seawater
Tp1_30_DCM_0-0d2_scaffold66782_1	Unclustered	Outlier				seawater
Tp1_30_DCM_0-0d2_scaffold68991_2	Unclustered	Overlapping				seawater
Tp1_30_DCM_0-0d2_scaffold71995_1	Unclustered	Outlier				seawater
Tp1_30_DCM_0-0d2_scaffold74788_2	Unclustered	Overlapping				seawater
Tp1_30_DCM_0-0d2_scaffold75849_1	Unclustered	Outlier				seawater
Tp1_30_DCM_0-0d2_scaffold77162_1	Unclustered	Outlier				seawater
Tp1_30_DCM_0-0d2_C2234545_1	Unclustered	Outlier				seawater
Tp1_31_SUR_0-0d2_scaffold12407_3	Unclustered	Overlapping				seawater
Tp1_31_SUR_0-0d2_scaffold32585_1	Unclustered	Outlier				seawater
Tp1_31_SUR_0-0d2_scaffold33153_1	Unclustered	Overlapping				seawater
Tp1_31_SUR_0-0d2_scaffold48269_1	Unclustered	Outlier				seawater
Tp1_31_SUR_0-0d2_scaffold49610_3	Unclustered	Outlier				seawater
Tp1_31_SUR_0-0d2_scaffold54031_1	Unclustered	Overlapping				seawater
Tp1_31_SUR_0-0d2_scaffold56585_1	Unclustered	Outlier				seawater
Tp1_31_SUR_0-0d2_scaffold62547_2	Unclustered	Outlier				seawater
Tp1_31_SUR_0-0d2_scaffold66962_1	Unclustered	Overlapping				seawater
Tp1_31_SUR_0-0d2_scaffold72215_1	Unclustered	Outlier				seawater
Tp1_31_SUR_0-0d2_scaffold74328_2	Unclustered	Outlier				seawater
Tp1_31_SUR_0-0d2_scaffold79436_1	Unclustered	Overlapping				seawater
Tp1_31_SUR_0-0d2_scaffold84951_1	Unclustered	Overlapping				seawater
Tp1_31_SUR_0-0d2_scaffold87801_1	Unclustered	Outlier				seawater
Tp1_31_SUR_0-0d2_scaffold93347_1	Unclustered	Overlapping				seawater
Tp1_31_SUR_0-0d2_scaffold103031_1	Unclustered	Outlier				seawater
Tp1_31_SUR_0-0d2_scaffold118705_1	Unclustered	Outlier				seawater
Tp1_31_SUR_0-0d2_scaffold126408_2	Unclustered	Outlier				seawater
Tp1_31_SUR_0-0d2_scaffold134788_1	Unclustered	Overlapping				seawater
Tp1_31_SUR_0-0d2_scaffold139098_1	Unclustered	Outlier				seawater
Tp1_31_SUR_0-0d2_scaffold147714_1	Unclustered	Overlapping				seawater
Tp1_31_SUR_0-0d2_scaffold151040_1	Unclustered	Outlier				seawater
Tp1_31_SUR_0-0d2_scaffold151040_2	Unclustered	Outlier				seawater
Tp1_31_SUR_0-0d2_scaffold152907_1	Unclustered	Outlier				seawater
Tp1_31_SUR_0-0d2_scaffold163415_1	Unclustered	Outlier				seawater
Tp1_31_SUR_0-0d2_scaffold164800_4	Unclustered	Outlier				seawater
Tp1_31_SUR_0-0d2_scaffold174656_1	Unclustered	Outlier				seawater
Tp1_31_SUR_0-0d2_scaffold177517_1	Unclustered	Outlier				seawater
Tp1_31_SUR_0-0d2_scaffold178900_2	Unclustered	Overlapping				seawater
Tp1_31_SUR_0-0d2_scaffold183587_2	Unclustered	Overlapping				seawater
Tp1_31_SUR_0-0d2_scaffold192346_1	Unclustered	Outlier				seawater
Tp1_31_SUR_0-0d2_scaffold197519_1	Unclustered	Outlier				seawater
Tp1_31_SUR_0-0d2_scaffold197838_2	Unclustered	Outlier				seawater
Tp1_31_SUR_0-0d2_scaffold201873_1	Unclustered	Overlapping				seawater
Tp1_31_SUR_0-0d2_C5084088_1	Unclustered	Outlier				seawater
Tp1_31_SUR_0-0d2_C5084432_1	Unclustered	Overlapping				seawater
Tp1_32_SUR_0-0d2_scaffold2750_4	Unclustered	Overlapping				seawater
Tp1_32_SUR_0-0d2_scaffold4398_2	Unclustered	Outlier				seawater
Tp1_32_SUR_0-0d2_scaffold14178_1	Unclustered	Outlier				seawater
Tp1_32_SUR_0-0d2_scaffold18532_1	Unclustered	Overlapping				seawater
Tp1_32_SUR_0-0d2_scaffold20320_4	Unclustered	Overlapping				seawater
Tp1_32_SUR_0-0d2_scaffold20528_1	Unclustered	Outlier				seawater
Tp1_32_SUR_0-0d2_scaffold20752_3	Unclustered	Overlapping				seawater
Tp1_32_SUR_0-0d2_scaffold21216_3	Unclustered	Outlier				seawater
Tp1_32_SUR_0-0d2_scaffold22304_2	Unclustered	Outlier				seawater
Tp1_32_SUR_0-0d2_scaffold25308_1	Unclustered	Outlier				seawater
Tp1_32_SUR_0-0d2_scaffold26270_1	Unclustered	Outlier				seawater
Tp1_32_SUR_0-0d2_scaffold27064_2	Unclustered	Outlier				seawater
Tp1_32_SUR_0-0d2_scaffold27966_2	Unclustered	Outlier				seawater
Tp1_32_SUR_0-0d2_scaffold30971_2	Unclustered	Overlapping				seawater
Tp1_32_SUR_0-0d2_scaffold34731_1	Unclustered	Outlier				seawater
Tp1_32_SUR_0-0d2_scaffold35499_1	Unclustered	Overlapping				seawater
Tp1_32_SUR_0-0d2_scaffold36745_1	Unclustered	Outlier				seawater
Tp1_32_SUR_0-0d2_scaffold39045_1	Unclustered	Overlapping				seawater
Tp1_32_SUR_0-0d2_scaffold42429_1	Unclustered	Outlier				seawater
Tp1_32_SUR_0-0d2_scaffold42921_2	Unclustered	Outlier				seawater
Tp1_32_SUR_0-0d2_scaffold46534_1	Unclustered	Overlapping				seawater
Tp1_32_SUR_0-0d2_scaffold46743_2	Unclustered	Outlier				seawater
Tp1_32_SUR_0-0d2_scaffold47397_5	Unclustered	Overlapping				seawater
Tp1_32_SUR_0-0d2_scaffold48543_1	Unclustered	Overlapping				seawater
Tp1_32_SUR_0-0d2_scaffold52371_1	Unclustered	Outlier				seawater
Tp1_32_SUR_0-0d2_scaffold52408_2	Unclustered	Overlapping				seawater
Tp1_32_SUR_0-0d2_scaffold53305_1	Unclustered	Overlapping				seawater
Tp1_32_SUR_0-0d2_scaffold62119_2	Unclustered	Overlapping				seawater
Tp1_32_SUR_0-0d2_scaffold62712_1	Unclustered	Outlier				seawater
Tp1_32_SUR_0-0d2_scaffold63203_1	Unclustered	Overlapping				seawater
Tp1_32_SUR_0-0d2_scaffold63299_1	Unclustered	Outlier				seawater
Tp1_32_SUR_0-0d2_scaffold64491_3	Unclustered	Outlier				seawater
Tp1_32_SUR_0-0d2_scaffold64766_1	Unclustered	Outlier				seawater
Tp1_32_SUR_0-0d2_scaffold65919_1	Unclustered	Outlier				seawater
Tp1_32_SUR_0-0d2_scaffold73098_1	Unclustered	Outlier				seawater
Tp1_32_SUR_0-0d2_scaffold77288_1	Unclustered	Outlier				seawater
Tp1_32_SUR_0-0d2_scaffold77454_1	Unclustered	Outlier				seawater
Tp1_32_SUR_0-0d2_scaffold81668_1	Unclustered	Outlier				seawater
Tp1_32_SUR_0-0d2_scaffold81797_1	Unclustered	Overlapping				seawater
Tp1_32_SUR_0-0d2_scaffold84576_3	Unclustered	Overlapping				seawater
Tp1_32_SUR_0-0d2_scaffold89092_1	Unclustered	Outlier				seawater
Tp1_32_SUR_0-0d2_scaffold89272_1	Unclustered	Outlier				seawater
Tp1_32_SUR_0-0d2_scaffold98217_1	Unclustered	Outlier				seawater
Tp1_32_SUR_0-0d2_scaffold98551_1	Unclustered	Overlapping				seawater
Tp1_32_SUR_0-0d2_scaffold100163_1	Unclustered	Outlier				seawater
Tp1_32_SUR_0-0d2_scaffold100975_1	Unclustered	Outlier				seawater
Tp1_32_SUR_0-0d2_scaffold105742_2	Unclustered	Outlier				seawater
Tp1_32_SUR_0-0d2_scaffold113898_1	Unclustered	Outlier				seawater
Tp1_32_SUR_0-0d2_scaffold117475_1	Unclustered	Outlier				seawater
Tp1_32_SUR_0-0d2_scaffold120733_1	Unclustered	Overlapping				seawater
Tp1_32_SUR_0-0d2_scaffold123264_1	Unclustered	Outlier				seawater
Tp1_32_SUR_0-0d2_scaffold124981_1	Unclustered	Outlier				seawater
Tp1_32_SUR_0-0d2_scaffold128299_1	Unclustered	Outlier				seawater
Tp1_32_SUR_0-0d2_scaffold129996_1	Unclustered	Outlier				seawater
Tp1_32_SUR_0-0d2_scaffold132215_2	Unclustered	Outlier				seawater
Tp1_32_SUR_0-0d2_scaffold137128_1	Unclustered	Overlapping				seawater
Tp1_32_SUR_0-0d2_scaffold139522_1	Unclustered	Overlapping				seawater
Tp1_32_SUR_0-0d2_scaffold141523_2	Unclustered	Outlier				seawater
Tp1_32_SUR_0-0d2_scaffold142099_1	Unclustered	Outlier				seawater
Tp1_32_SUR_0-0d2_scaffold143399_1	Unclustered	Outlier				seawater
Tp1_32_SUR_0-0d2_scaffold144096_1	Unclustered	Outlier				seawater
Tp1_32_SUR_0-0d2_scaffold144196_2	Unclustered	Overlapping				seawater
Tp1_32_SUR_0-0d2_scaffold144746_1	Unclustered	Outlier				seawater
Tp1_32_SUR_0-0d2_C4592386_1	Unclustered	Overlapping				seawater
Tp1_33_SUR_0-0d2_scaffold2697_2	Unclustered	Overlapping				seawater
Tp1_33_SUR_0-0d2_scaffold3402_1	Unclustered	Outlier				seawater
Tp1_33_SUR_0-0d2_scaffold4206_1	Unclustered	Outlier				seawater
Tp1_33_SUR_0-0d2_scaffold11626_1	Unclustered	Overlapping				seawater
Tp1_33_SUR_0-0d2_scaffold18849_1	Unclustered	Overlapping				seawater
Tp1_33_SUR_0-0d2_scaffold18881_1	Unclustered	Outlier				seawater
Tp1_33_SUR_0-0d2_scaffold27518_1	Unclustered	Outlier				seawater
Tp1_33_SUR_0-0d2_scaffold29408_1	Unclustered	Overlapping				seawater
Tp1_33_SUR_0-0d2_scaffold32560_1	Unclustered	Outlier				seawater
Tp1_33_SUR_0-0d2_scaffold34215_4	Unclustered	Overlapping				seawater
Tp1_33_SUR_0-0d2_scaffold36458_1	Unclustered	Overlapping				seawater
Tp1_33_SUR_0-0d2_scaffold37449_1	Unclustered	Outlier				seawater
Tp1_33_SUR_0-0d2_scaffold38724_1	Unclustered	Overlapping				seawater
Tp1_33_SUR_0-0d2_scaffold43880_3	Unclustered	Overlapping				seawater
Tp1_33_SUR_0-0d2_scaffold46871_1	Unclustered	Overlapping				seawater
Tp1_33_SUR_0-0d2_scaffold48355_2	Unclustered	Outlier				seawater
Tp1_33_SUR_0-0d2_scaffold56438_2	Unclustered	Overlapping				seawater
Tp1_33_SUR_0-0d2_scaffold58744_1	Unclustered	Outlier				seawater
Tp1_33_SUR_0-0d2_scaffold67382_1	Unclustered	Outlier				seawater
Tp1_33_SUR_0-0d2_scaffold77174_1	Unclustered	Outlier				seawater
Tp1_33_SUR_0-0d2_scaffold81890_2	Unclustered	Overlapping				seawater
Tp1_33_SUR_0-0d2_scaffold91712_1	Unclustered	Overlapping				seawater
Tp1_33_SUR_0-0d2_scaffold96233_1	Unclustered	Outlier				seawater
Tp1_33_SUR_0-0d2_scaffold97554_1	Unclustered	Outlier				seawater
Tp1_33_SUR_0-0d2_scaffold106362_1	Unclustered	Outlier				seawater
Tp1_33_SUR_0-0d2_scaffold115940_2	Unclustered	Overlapping				seawater
Tp1_33_SUR_0-0d2_scaffold137384_1	Unclustered	Outlier				seawater
Tp1_33_SUR_0-0d2_scaffold138139_1	Unclustered	Outlier				seawater
Tp1_33_SUR_0-0d2_scaffold138739_1	Unclustered	Outlier				seawater
Tp1_33_SUR_0-0d2_scaffold140213_1	Unclustered	Overlapping				seawater
Tp1_33_SUR_0-0d2_scaffold140253_1	Unclustered	Outlier				seawater
Tp1_33_SUR_0-0d2_scaffold140347_1	Unclustered	Outlier				seawater
Tp1_33_SUR_0-0d2_scaffold140543_1	Unclustered	Overlapping				seawater
Tp1_33_SUR_0-0d2_scaffold140877_1	Unclustered	Overlapping				seawater
Tp1_33_SUR_0-0d2_scaffold141539_1	Unclustered	Outlier				seawater
Tp1_33_SUR_0-0d2_scaffold141779_1	Unclustered	Overlapping				seawater
Tp1_33_SUR_0-0d2_scaffold142064_2	Unclustered	Overlapping				seawater
Tp1_33_SUR_0-0d2_scaffold142067_1	Unclustered	Outlier				seawater
Tp1_33_SUR_0-0d2_scaffold142108_1	Unclustered	Outlier				seawater
Tp1_33_SUR_0-0d2_C4057242_1	Unclustered	Outlier				seawater
Tp1_33_SUR_0-0d2_C4057314_1	Unclustered	Overlapping				seawater
Tp1_34_DCM_0-0d2_scaffold11586_1	Unclustered	Outlier				seawater
Tp1_34_DCM_0-0d2_scaffold16502_1	Unclustered	Overlapping				seawater
Tp1_34_DCM_0-0d2_scaffold18473_1	Unclustered	Overlapping				seawater
Tp1_34_DCM_0-0d2_scaffold26241_1	Unclustered	Outlier				seawater
Tp1_34_DCM_0-0d2_scaffold31101_2	Unclustered	Overlapping				seawater
Tp1_34_DCM_0-0d2_scaffold45006_1	Unclustered	Overlapping				seawater
Tp1_34_DCM_0-0d2_scaffold62779_1	Unclustered	Overlapping				seawater
Tp1_34_DCM_0-0d2_scaffold84645_1	Unclustered	Outlier				seawater
Tp1_34_DCM_0-0d2_scaffold85358_1	Unclustered	Outlier				seawater
Tp1_34_DCM_0-0d2_scaffold86051_1	Unclustered	Overlapping				seawater
Tp1_34_DCM_0-0d2_scaffold86615_1	Unclustered	Outlier				seawater
Tp1_34_DCM_0-0d2_scaffold86738_1	Unclustered	Overlapping				seawater
Tp1_34_DCM_0-0d2_C3587583_1	Unclustered	Outlier				seawater
Tp1_34_DCM_0-0d2_C3587631_1	Unclustered	Outlier				seawater
Tp1_34_DCM_0-0d2_C3587683_1	Unclustered	Overlapping				seawater
Tp1_34_SUR_0-0d2_scaffold1346_1	Unclustered	Overlapping				seawater
Tp1_34_SUR_0-0d2_scaffold1867_1	Unclustered	Outlier				seawater
Tp1_34_SUR_0-0d2_scaffold2801_1	Unclustered	Overlapping				seawater
Tp1_34_SUR_0-0d2_scaffold8690_1	Unclustered	Outlier				seawater
Tp1_34_SUR_0-0d2_scaffold14456_1	Unclustered	Outlier				seawater
Tp1_34_SUR_0-0d2_scaffold27026_1	Unclustered	Overlapping				seawater
Tp1_34_SUR_0-0d2_scaffold28137_1	Unclustered	Outlier				seawater
Tp1_34_SUR_0-0d2_scaffold28137_3	Unclustered	Overlapping				seawater
Tp1_34_SUR_0-0d2_scaffold31712_1	Unclustered	Outlier				seawater
Tp1_34_SUR_0-0d2_scaffold47071_1	Unclustered	Outlier				seawater
Tp1_34_SUR_0-0d2_scaffold53782_1	Unclustered	Outlier				seawater
Tp1_34_SUR_0-0d2_scaffold54583_2	Unclustered	Overlapping				seawater
Tp1_34_SUR_0-0d2_scaffold56702_1	Unclustered	Outlier				seawater
Tp1_34_SUR_0-0d2_scaffold59474_2	Unclustered	Outlier				seawater
Tp1_34_SUR_0-0d2_scaffold68785_1	Unclustered	Overlapping				seawater
Tp1_34_SUR_0-0d2_scaffold84303_1	Unclustered	Overlapping				seawater
Tp1_34_SUR_0-0d2_scaffold88150_1	Unclustered	Outlier				seawater
Tp1_34_SUR_0-0d2_scaffold91612_1	Unclustered	Outlier				seawater
Tp1_34_SUR_0-0d2_scaffold92294_1	Unclustered	Outlier				seawater
Tp1_34_SUR_0-0d2_scaffold92843_1	Unclustered	Overlapping				seawater
Tp1_34_SUR_0-0d2_scaffold92862_1	Unclustered	Outlier				seawater
Tp1_34_SUR_0-0d2_scaffold94444_2	Unclustered	Overlapping				seawater
Tp1_34_SUR_0-0d2_scaffold95771_1	Unclustered	Outlier				seawater
Tp1_34_SUR_0-0d2_scaffold96342_1	Unclustered	Outlier				seawater
Tp1_34_SUR_0-0d2_scaffold96612_1	Unclustered	Overlapping				seawater
Tp1_34_SUR_0-0d2_scaffold96655_1	Unclustered	Overlapping				seawater
Tp1_34_SUR_0-0d2_C5003383_1	Unclustered	Overlapping				seawater
Tp1_34_SUR_0-0d2_C5003531_1	Unclustered	Outlier				seawater
Tp1_34_SUR_0-0d2_C5003795_1	Unclustered	Overlapping				seawater
Tp1_34_SUR_0-0d2_C5003817_1	Unclustered	Overlapping				seawater
Tp1_34_SUR_0-0d2_C5003969_1	Unclustered	Overlapping				seawater
Tp1_36_DCM_0-0d2_scaffold14112_1	Unclustered	Overlapping				seawater
Tp1_36_DCM_0-0d2_scaffold15967_2	Unclustered	Outlier				seawater
Tp1_36_DCM_0-0d2_scaffold17225_4	Unclustered	Overlapping				seawater
Tp1_36_DCM_0-0d2_scaffold18099_3	Unclustered	Outlier				seawater
Tp1_36_DCM_0-0d2_scaffold19578_1	Unclustered	Overlapping				seawater
Tp1_36_DCM_0-0d2_scaffold23172_1	Unclustered	Overlapping				seawater
Tp1_36_DCM_0-0d2_scaffold24613_1	Unclustered	Overlapping				seawater
Tp1_36_DCM_0-0d2_scaffold27262_3	Unclustered	Outlier				seawater
Tp1_36_DCM_0-0d2_scaffold27861_1	Unclustered	Outlier				seawater
Tp1_36_DCM_0-0d2_scaffold31750_1	Unclustered	Overlapping				seawater
Tp1_36_DCM_0-0d2_scaffold32565_2	Unclustered	Overlapping				seawater
Tp1_36_DCM_0-0d2_scaffold35916_1	Unclustered	Overlapping				seawater
Tp1_36_DCM_0-0d2_scaffold42622_3	Unclustered	Outlier				seawater
Tp1_36_DCM_0-0d2_scaffold45825_1	Unclustered	Overlapping				seawater
Tp1_36_DCM_0-0d2_scaffold46407_1	Unclustered	Outlier				seawater
Tp1_36_DCM_0-0d2_scaffold53983_1	Unclustered	Outlier				seawater
Tp1_36_DCM_0-0d2_scaffold61562_1	Unclustered	Overlapping				seawater
Tp1_36_DCM_0-0d2_scaffold62615_2	Unclustered	Outlier				seawater
Tp1_36_DCM_0-0d2_scaffold63231_1	Unclustered	Overlapping				seawater
Tp1_36_DCM_0-0d2_scaffold73723_2	Unclustered	Overlapping				seawater
Tp1_36_DCM_0-0d2_scaffold75689_1	Unclustered	Outlier				seawater
Tp1_36_DCM_0-0d2_scaffold79112_1	Unclustered	Overlapping				seawater
Tp1_36_DCM_0-0d2_scaffold79606_1	Unclustered	Outlier				seawater
Tp1_36_DCM_0-0d2_scaffold89114_1	Unclustered	Outlier				seawater
Tp1_36_DCM_0-0d2_scaffold99746_1	Unclustered	Overlapping				seawater
Tp1_36_DCM_0-0d2_scaffold101028_1	Unclustered	Outlier				seawater
Tp1_36_SUR_0-0d2_scaffold1155_1	Unclustered	Overlapping				seawater
Tp1_36_SUR_0-0d2_scaffold2132_1	Unclustered	Overlapping				seawater
Tp1_36_SUR_0-0d2_scaffold5129_1	Unclustered	Outlier				seawater
Tp1_36_SUR_0-0d2_scaffold5990_1	Unclustered	Outlier				seawater
Tp1_36_SUR_0-0d2_scaffold13675_2	Unclustered	Outlier				seawater
Tp1_36_SUR_0-0d2_scaffold14204_1	Unclustered	Outlier				seawater
Tp1_36_SUR_0-0d2_scaffold14690_2	Unclustered	Overlapping				seawater
Tp1_36_SUR_0-0d2_scaffold18585_1	Unclustered	Overlapping				seawater
Tp1_36_SUR_0-0d2_scaffold19157_1	Unclustered	Overlapping				seawater
Tp1_36_SUR_0-0d2_scaffold22420_1	Unclustered	Outlier				seawater
Tp1_36_SUR_0-0d2_scaffold28291_1	Unclustered	Outlier				seawater
Tp1_36_SUR_0-0d2_scaffold29788_1	Unclustered	Outlier				seawater
Tp1_36_SUR_0-0d2_scaffold30816_1	Unclustered	Overlapping				seawater
Tp1_36_SUR_0-0d2_scaffold36852_1	Unclustered	Overlapping				seawater
Tp1_36_SUR_0-0d2_scaffold40215_1	Unclustered	Overlapping				seawater
Tp1_36_SUR_0-0d2_scaffold45515_1	Unclustered	Overlapping				seawater
Tp1_36_SUR_0-0d2_scaffold45707_1	Unclustered	Outlier				seawater
Tp1_36_SUR_0-0d2_scaffold51258_1	Unclustered	Overlapping				seawater
Tp1_36_SUR_0-0d2_scaffold67691_1	Unclustered	Outlier				seawater
Tp1_37_OMZ_0-0d2_C1931386_1	Unclustered	Outlier				seawater
Tp1_38_DCM_0-0d2_scaffold12263_3	Unclustered	Overlapping				seawater
Tp1_38_DCM_0-0d2_scaffold31384_1	Unclustered	Overlapping				seawater
Tp1_38_DCM_0-0d2_scaffold31602_4	Unclustered	Outlier				seawater
Tp1_38_DCM_0-0d2_scaffold37084_1	Unclustered	Overlapping				seawater
Tp1_38_DCM_0-0d2_scaffold39053_1	Unclustered	Outlier				seawater
Tp1_38_DCM_0-0d2_scaffold46200_1	Unclustered	Outlier				seawater
Tp1_38_DCM_0-0d2_scaffold46602_1	Unclustered	Overlapping				seawater
Tp1_38_DCM_0-0d2_scaffold73890_1	Unclustered	Outlier				seawater
Tp1_38_DCM_0-0d2_scaffold81224_1	Unclustered	Outlier				seawater
Tp1_38_DCM_0-0d2_scaffold91962_1	Unclustered	Outlier				seawater
Tp1_38_DCM_0-0d2_scaffold98749_1	Unclustered	Overlapping				seawater
Tp1_38_DCM_0-0d2_scaffold104648_2	Unclustered	Outlier				seawater
Tp1_38_DCM_0-0d2_scaffold109227_1	Unclustered	Outlier				seawater
Tp1_38_DCM_0-0d2_C4655701_1	Unclustered	Overlapping				seawater
Tp1_38_DCM_0-0d2_C4655751_1	Unclustered	Outlier				seawater
Tp1_38_OMZ_0-0d2_scaffold3712_2	Unclustered	Overlapping				seawater
Tp1_38_OMZ_0-0d2_scaffold35546_1	Unclustered	Overlapping				seawater
Tp1_38_OMZ_0-0d2_scaffold42833_3	Unclustered	Outlier				seawater
Tp1_38_OMZ_0-0d2_scaffold55068_1	Unclustered	Overlapping				seawater
Tp1_38_SUR_0-0d2_scaffold2991_2	Unclustered	Outlier				seawater
Tp1_38_SUR_0-0d2_scaffold11037_1	Unclustered	Overlapping				seawater
Tp1_38_SUR_0-0d2_scaffold13546_1	Unclustered	Outlier				seawater
Tp1_38_SUR_0-0d2_scaffold14605_3	Unclustered	Overlapping				seawater
Tp1_38_SUR_0-0d2_scaffold19374_1	Unclustered	Outlier				seawater
Tp1_38_SUR_0-0d2_scaffold39636_1	Unclustered	Outlier				seawater
Tp1_38_SUR_0-0d2_scaffold74769_1	Unclustered	Outlier				seawater
Tp1_38_SUR_0-0d2_scaffold85033_1	Unclustered	Outlier				seawater
Tp1_38_SUR_0-0d2_scaffold89055_1	Unclustered	Outlier				seawater
Tp1_38_SUR_0-0d2_scaffold91688_1	Unclustered	Outlier				seawater
Tp1_38_SUR_0-0d2_scaffold92266_2	Unclustered	Outlier				seawater
Tp1_38_SUR_0-0d2_C4820461_1	Unclustered	Outlier				seawater
Tp1_38_SUR_0-0d2_C4820497_1	Unclustered	Outlier				seawater
Tp1_38_SUR_0-0d2_C4820583_1	Unclustered	Outlier				seawater
Tp1_39_DCM_0-0d2_scaffold18568_1	Unclustered	Overlapping				seawater
Tp1_39_DCM_0-0d2_scaffold20021_1	Unclustered	Outlier				seawater
Tp1_39_DCM_0-0d2_scaffold28318_1	Unclustered	Overlapping				seawater
Tp1_39_DCM_0-0d2_scaffold35291_1	Unclustered	Outlier				seawater
Tp1_39_DCM_0-0d2_scaffold44337_1	Unclustered	Outlier				seawater
Tp1_39_DCM_0-0d2_scaffold65153_1	Unclustered	Outlier				seawater
Tp1_39_DCM_0-0d2_scaffold77572_1	Unclustered	Outlier				seawater
Tp1_39_DCM_0-0d2_scaffold123600_2	Unclustered	Outlier				seawater
Tp1_39_DCM_0-0d2_scaffold124788_1	Unclustered	Outlier				seawater
Tp1_39_DCM_0-0d2_scaffold124875_1	Unclustered	Outlier				seawater
Tp1_39_DCM_0-0d2_scaffold124922_1	Unclustered	Outlier				seawater
Tp1_39_OMZ_0-0d2_scaffold13795_1	Unclustered	Overlapping				seawater
Tp1_39_OMZ_0-0d2_scaffold18973_1	Unclustered	Overlapping				seawater
Tp1_39_OMZ_0-0d2_C2568318_1	Unclustered	Outlier				seawater
Tp1_39_SUR_0-0d2_scaffold556_2	Unclustered	Outlier				seawater
Tp1_39_SUR_0-0d2_scaffold8187_1	Unclustered	Outlier				seawater
Tp1_39_SUR_0-0d2_scaffold9965_1	Unclustered	Outlier				seawater
Tp1_39_SUR_0-0d2_scaffold29666_2	Unclustered	Overlapping				seawater
Tp1_39_SUR_0-0d2_scaffold30463_1	Unclustered	Overlapping				seawater
Tp1_39_SUR_0-0d2_scaffold33167_1	Unclustered	Overlapping				seawater
Tp1_39_SUR_0-0d2_scaffold33186_1	Unclustered	Outlier				seawater
Tp1_39_SUR_0-0d2_scaffold35130_1	Unclustered	Outlier				seawater
Tp1_39_SUR_0-0d2_scaffold35195_4	Unclustered	Overlapping				seawater
Tp1_39_SUR_0-0d2_scaffold38979_1	Unclustered	Overlapping				seawater
Tp1_39_SUR_0-0d2_scaffold49052_1	Unclustered	Overlapping				seawater
Tp1_39_SUR_0-0d2_scaffold49393_1	Unclustered	Overlapping				seawater
Tp1_39_SUR_0-0d2_scaffold49718_1	Unclustered	Outlier				seawater
Tp1_39_SUR_0-0d2_scaffold60069_1	Unclustered	Overlapping				seawater
Tp1_39_SUR_0-0d2_scaffold61077_2	Unclustered	Overlapping				seawater
Tp1_39_SUR_0-0d2_scaffold63368_1	Unclustered	Overlapping				seawater
Tp1_39_SUR_0-0d2_scaffold72514_1	Unclustered	Outlier				seawater
Tp1_39_SUR_0-0d2_scaffold73501_2	Unclustered	Overlapping				seawater
Tp1_39_SUR_0-0d2_scaffold74785_1	Unclustered	Outlier				seawater
Tp1_39_SUR_0-0d2_scaffold75171_1	Unclustered	Overlapping				seawater
Tp1_39_SUR_0-0d2_scaffold79958_2	Unclustered	Overlapping				seawater
Tp1_39_SUR_0-0d2_scaffold83248_1	Unclustered	Outlier				seawater
Tp1_39_SUR_0-0d2_scaffold90578_1	Unclustered	Outlier				seawater
Tp1_39_SUR_0-0d2_scaffold90763_1	Unclustered	Outlier				seawater
Tp1_39_SUR_0-0d2_scaffold98542_1	Unclustered	Outlier				seawater
Tp1_39_SUR_0-0d2_scaffold99429_1	Unclustered	Overlapping				seawater
Tp1_39_SUR_0-0d2_scaffold127921_1	Unclustered	Outlier				seawater
Tp1_39_SUR_0-0d2_scaffold133715_1	Unclustered	Overlapping				seawater
Tp1_39_SUR_0-0d2_scaffold141614_1	Unclustered	Overlapping				seawater
Tp1_39_SUR_0-0d2_scaffold147045_1	Unclustered	Outlier				seawater
Tp1_39_SUR_0-0d2_scaffold151148_1	Unclustered	Overlapping				seawater
Tp1_39_SUR_0-0d2_scaffold166589_1	Unclustered	Outlier				seawater
Tp1_39_SUR_0-0d2_scaffold170078_1	Unclustered	Outlier				seawater
Tp1_39_SUR_0-0d2_scaffold171284_1	Unclustered	Outlier				seawater
Tp1_39_SUR_0-0d2_scaffold171949_2	Unclustered	Outlier				seawater
Tp1_39_SUR_0-0d2_scaffold174643_1	Unclustered	Outlier				seawater
Tp1_39_SUR_0-0d2_scaffold174852_3	Unclustered	Outlier				seawater
Tp1_39_SUR_0-0d2_scaffold175147_1	Unclustered	Outlier				seawater
Tp1_39_SUR_0-0d2_scaffold175147_2	Unclustered	Outlier				seawater
Tp1_39_SUR_0-0d2_scaffold176217_1	Unclustered	Overlapping				seawater
Tp1_39_SUR_0-0d2_scaffold176462_1	Unclustered	Overlapping				seawater
Tp1_39_SUR_0-0d2_scaffold176487_1	Unclustered	Outlier				seawater
Tp1_41_DCM_0-0d2_scaffold19818_1	Unclustered	Overlapping				seawater
Tp1_41_DCM_0-0d2_scaffold23317_1	Unclustered	Outlier				seawater
Tp1_41_DCM_0-0d2_scaffold28947_1	Unclustered	Overlapping				seawater
Tp1_41_DCM_0-0d2_scaffold36585_1	Unclustered	Outlier				seawater
Tp1_41_DCM_0-0d2_scaffold41710_1	Unclustered	Overlapping				seawater
Tp1_41_DCM_0-0d2_scaffold46320_1	Unclustered	Outlier				seawater
Tp1_41_DCM_0-0d2_scaffold56720_1	Unclustered	Outlier				seawater
Tp1_41_DCM_0-0d2_scaffold58821_1	Unclustered	Outlier				seawater
Tp1_41_DCM_0-0d2_scaffold59836_1	Unclustered	Overlapping				seawater
Tp1_41_DCM_0-0d2_scaffold59912_1	Unclustered	Outlier				seawater
Tp1_41_DCM_0-0d2_scaffold59934_1	Unclustered	Outlier				seawater
Tp1_41_DCM_0-0d2_C8278283_1	Unclustered	Outlier				seawater
Tp1_41_DCM_0-0d2_C8278335_1	Unclustered	Outlier				seawater
Tp1_41_DCM_0-0d2_C8278343_1	Unclustered	Outlier				seawater
Tp1_41_DCM_0-0d2_C8278347_1	Unclustered	Outlier				seawater
Tp1_41_DCM_0-0d2_C8278417_1	Unclustered	Outlier				seawater
Tp1_41_DCM_0-0d2_C8278485_1	Unclustered	Overlapping				seawater
Tp1_41_SUR_0-0d2_scaffold30823_1	Unclustered	Overlapping				seawater
Tp1_41_SUR_0-0d2_scaffold31348_1	Unclustered	Outlier				seawater
Tp1_41_SUR_0-0d2_C6273463_1	Unclustered	Outlier				seawater
Tp1_41_SUR_0-0d2_C6273477_1	Unclustered	Overlapping				seawater
Tp1_42_DCM_0-0d2_scaffold14531_1	Unclustered	Outlier				seawater
Tp1_42_DCM_0-0d2_scaffold20271_1	Unclustered	Outlier				seawater
Tp1_42_DCM_0-0d2_scaffold20696_1	Unclustered	Outlier				seawater
Tp1_42_DCM_0-0d2_C6782061_1	Unclustered	Overlapping				seawater
Tp1_42_DCM_0-0d2_C6782141_1	Unclustered	Outlier				seawater
Tp1_42_DCM_0-0d2_C6782171_1	Unclustered	Outlier				seawater
Tp1_42_DCM_0-0d2_C6782179_1	Unclustered	Outlier				seawater
Tp1_42_DCM_0-0d2_C6782231_1	Unclustered	Outlier				seawater
Tp1_42_DCM_0-0d2_C6782267_1	Unclustered	Outlier				seawater
Tp1_42_DCM_0-0d2_C6782269_1	Unclustered	Overlapping				seawater
Tp1_42_DCM_0-0d2_C6782275_1	Unclustered	Outlier				seawater
Tp1_42_SUR_0-0d2_scaffold108_1	Unclustered	Overlapping				seawater
Tp1_42_SUR_0-0d2_scaffold382_2	Unclustered	Overlapping				seawater
Tp1_42_SUR_0-0d2_scaffold27359_2	Unclustered	Overlapping				seawater
Tp1_42_SUR_0-0d2_scaffold40266_1	Unclustered	Overlapping				seawater
Tp1_42_SUR_0-0d2_scaffold60287_1	Unclustered	Outlier				seawater
Tp1_42_SUR_0-0d2_scaffold66090_1	Unclustered	Outlier				seawater
Tp1_42_SUR_0-0d2_scaffold66471_1	Unclustered	Overlapping				seawater
Tp1_42_SUR_0-0d2_C5880801_1	Unclustered	Outlier				seawater
Tp1_42_SUR_0-0d2_C5880837_1	Unclustered	Outlier				seawater
Tp1_45_SUR_0-0d2_scaffold37888_1	Unclustered	Outlier				seawater
Tp1_45_SUR_0-0d2_scaffold54374_1	Unclustered	Outlier				seawater
Tp1_45_SUR_0-0d2_scaffold77681_1	Unclustered	Outlier				seawater
Tp1_45_SUR_0-0d2_scaffold83438_2	Unclustered	Overlapping				seawater
Tp1_45_SUR_0-0d2_scaffold93696_1	Unclustered	Outlier				seawater
Tp1_45_SUR_0-0d2_scaffold93778_1	Unclustered	Outlier				seawater
Tp1_45_SUR_0-0d2_C7146194_1	Unclustered	Outlier				seawater
Tp1_46_SUR_0-0d2_scaffold1429_3	Unclustered	Outlier				seawater
Tp1_46_SUR_0-0d2_scaffold2363_1	Unclustered	Outlier				seawater
Tp1_46_SUR_0-0d2_scaffold7794_1	Unclustered	Overlapping				seawater
Tp1_46_SUR_0-0d2_scaffold9263_1	Unclustered	Overlapping				seawater
Tp1_46_SUR_0-0d2_scaffold13283_2	Unclustered	Outlier				seawater
Tp1_46_SUR_0-0d2_scaffold21830_3	Unclustered	Overlapping				seawater
Tp1_46_SUR_0-0d2_scaffold23636_1	Unclustered	Outlier				seawater
Tp1_46_SUR_0-0d2_scaffold23945_1	Unclustered	Overlapping				seawater
Tp1_46_SUR_0-0d2_scaffold29620_1	Unclustered	Overlapping				seawater
Tp1_46_SUR_0-0d2_scaffold29620_2	Unclustered	Overlapping				seawater
Tp1_46_SUR_0-0d2_scaffold30816_1	Unclustered	Outlier				seawater
Tp1_46_SUR_0-0d2_scaffold46161_2	Unclustered	Outlier				seawater
Tp1_46_SUR_0-0d2_scaffold80281_1	Unclustered	Outlier				seawater
Tp1_46_SUR_0-0d2_scaffold81677_1	Unclustered	Overlapping				seawater
Tp1_46_SUR_0-0d2_scaffold91352_1	Unclustered	Outlier				seawater
Tp1_46_SUR_0-0d2_scaffold93436_1	Unclustered	Outlier				seawater
Tp1_46_SUR_0-0d2_scaffold93594_1	Unclustered	Outlier				seawater
Tp1_46_SUR_0-0d2_scaffold95229_1	Unclustered	Outlier				seawater
Tp1_46_SUR_0-0d2_scaffold96191_1	Unclustered	Outlier				seawater
Tp1_48_SUR_0-0d2_scaffold1662_1	Unclustered	Outlier				seawater
Tp1_48_SUR_0-0d2_scaffold1937_3	Unclustered	Outlier				seawater
Tp1_48_SUR_0-0d2_scaffold13684_1	Unclustered	Outlier				seawater
Tp1_48_SUR_0-0d2_scaffold19775_1	Unclustered	Outlier				seawater
Tp1_48_SUR_0-0d2_scaffold25415_2	Unclustered	Outlier				seawater
Tp1_48_SUR_0-0d2_scaffold34083_1	Unclustered	Overlapping				seawater
Tp1_48_SUR_0-0d2_scaffold69685_2	Unclustered	Outlier				seawater
Tp1_52_DCM_0-0d2_scaffold677_1	Unclustered	Overlapping				seawater
Tp1_52_DCM_0-0d2_scaffold2645_1	Unclustered	Outlier				seawater
Tp1_52_DCM_0-0d2_scaffold2824_1	Unclustered	Overlapping				seawater
Tp1_52_DCM_0-0d2_scaffold6029_1	Unclustered	Outlier				seawater
Tp1_52_DCM_0-0d2_scaffold6065_4	Unclustered	Overlapping				seawater
Tp1_52_DCM_0-0d2_scaffold15880_1	Unclustered	Overlapping				seawater
Tp1_52_DCM_0-0d2_scaffold16736_1	Unclustered	Outlier				seawater
Tp1_52_DCM_0-0d2_scaffold19999_1	Unclustered	Overlapping				seawater
Tp1_52_DCM_0-0d2_scaffold23217_2	Unclustered	Overlapping				seawater
Tp1_52_DCM_0-0d2_scaffold31425_1	Unclustered	Overlapping				seawater
Tp1_52_DCM_0-0d2_scaffold35432_1	Unclustered	Overlapping				seawater
Tp1_52_DCM_0-0d2_scaffold37536_1	Unclustered	Outlier				seawater
Tp1_52_DCM_0-0d2_scaffold39286_1	Unclustered	Overlapping				seawater
Tp1_52_DCM_0-0d2_scaffold39286_3	Unclustered	Outlier				seawater
Tp1_52_DCM_0-0d2_scaffold43775_1	Unclustered	Outlier				seawater
Tp1_52_DCM_0-0d2_scaffold50711_1	Unclustered	Outlier				seawater
Tp1_52_DCM_0-0d2_scaffold52186_1	Unclustered	Overlapping				seawater
Tp1_52_DCM_0-0d2_scaffold53895_1	Unclustered	Outlier				seawater
Tp1_52_DCM_0-0d2_scaffold56291_1	Unclustered	Outlier				seawater
Tp1_52_DCM_0-0d2_scaffold58967_1	Unclustered	Outlier				seawater
Tp1_52_DCM_0-0d2_scaffold62535_3	Unclustered	Overlapping				seawater
Tp1_52_DCM_0-0d2_scaffold69135_2	Unclustered	Outlier				seawater
Tp1_52_DCM_0-0d2_scaffold72761_2	Unclustered	Overlapping				seawater
Tp1_52_DCM_0-0d2_scaffold80285_1	Unclustered	Outlier				seawater
Tp1_52_DCM_0-0d2_scaffold86386_1	Unclustered	Outlier				seawater
Tp1_52_DCM_0-0d2_scaffold87819_1	Unclustered	Outlier				seawater
Tp1_52_DCM_0-0d2_scaffold92104_1	Unclustered	Outlier				seawater
Tp1_52_DCM_0-0d2_scaffold93485_2	Unclustered	Outlier				seawater
Tp1_52_DCM_0-0d2_scaffold98455_1	Unclustered	Outlier				seawater
Tp1_52_DCM_0-0d2_scaffold101001_1	Unclustered	Overlapping				seawater
Tp1_52_DCM_0-0d2_scaffold105736_1	Unclustered	Overlapping				seawater
Tp1_52_DCM_0-0d2_scaffold109828_2	Unclustered	Outlier				seawater
Tp1_52_DCM_0-0d2_scaffold111688_1	Unclustered	Outlier				seawater
Tp1_52_DCM_0-0d2_scaffold112691_1	Unclustered	Overlapping				seawater
Tp1_52_DCM_0-0d2_scaffold117718_1	Unclustered	Overlapping				seawater
Tp1_52_DCM_0-0d2_scaffold119734_1	Unclustered	Outlier				seawater
Tp1_52_DCM_0-0d2_scaffold120021_1	Unclustered	Overlapping				seawater
Tp1_52_DCM_0-0d2_scaffold120059_1	Unclustered	Outlier				seawater
Tp1_52_DCM_0-0d2_scaffold120130_1	Unclustered	Overlapping				seawater
Tp1_52_DCM_0-0d2_scaffold120131_1	Unclustered	Overlapping				seawater
Tp1_52_SUR_0-0d2_scaffold211_1	Unclustered	Outlier				seawater
Tp1_52_SUR_0-0d2_scaffold464_1	Unclustered	Outlier				seawater
Tp1_52_SUR_0-0d2_scaffold1553_1	Unclustered	Outlier				seawater
Tp1_52_SUR_0-0d2_scaffold1996_1	Unclustered	Outlier				seawater
Tp1_52_SUR_0-0d2_scaffold2142_1	Unclustered	Overlapping				seawater
Tp1_52_SUR_0-0d2_scaffold4182_3	Unclustered	Overlapping				seawater
Tp1_52_SUR_0-0d2_scaffold16132_2	Unclustered	Outlier				seawater
Tp1_52_SUR_0-0d2_scaffold24043_1	Unclustered	Outlier				seawater
Tp1_52_SUR_0-0d2_scaffold28558_1	Unclustered	Outlier				seawater
Tp1_52_SUR_0-0d2_scaffold30696_1	Unclustered	Overlapping				seawater
Tp1_52_SUR_0-0d2_scaffold31832_1	Unclustered	Outlier				seawater
Tp1_52_SUR_0-0d2_scaffold32215_1	Unclustered	Outlier				seawater
Tp1_52_SUR_0-0d2_scaffold35325_1	Unclustered	Overlapping				seawater
Tp1_52_SUR_0-0d2_scaffold36662_1	Unclustered	Outlier				seawater
Tp1_52_SUR_0-0d2_scaffold37859_2	Unclustered	Outlier				seawater
Tp1_52_SUR_0-0d2_scaffold38154_2	Unclustered	Overlapping				seawater
Tp1_52_SUR_0-0d2_scaffold39100_1	Unclustered	Outlier				seawater
Tp1_52_SUR_0-0d2_scaffold40101_2	Unclustered	Overlapping				seawater
Tp1_52_SUR_0-0d2_scaffold43556_1	Unclustered	Outlier				seawater
Tp1_52_SUR_0-0d2_scaffold44776_2	Unclustered	Overlapping				seawater
Tp1_52_SUR_0-0d2_scaffold47570_1	Unclustered	Overlapping				seawater
Tp1_52_SUR_0-0d2_scaffold51694_1	Unclustered	Outlier				seawater
Tp1_52_SUR_0-0d2_scaffold52155_1	Unclustered	Overlapping				seawater
Tp1_52_SUR_0-0d2_scaffold52170_1	Unclustered	Overlapping				seawater
Tp1_52_SUR_0-0d2_scaffold53385_1	Unclustered	Outlier				seawater
Tp1_52_SUR_0-0d2_scaffold56429_1	Unclustered	Overlapping				seawater
Tp1_52_SUR_0-0d2_scaffold59490_1	Unclustered	Outlier				seawater
Tp1_52_SUR_0-0d2_scaffold62283_1	Unclustered	Outlier				seawater
Tp1_52_SUR_0-0d2_scaffold64210_1	Unclustered	Outlier				seawater
Tp1_52_SUR_0-0d2_scaffold85652_2	Unclustered	Overlapping				seawater
Tp1_52_SUR_0-0d2_scaffold94636_1	Unclustered	Overlapping				seawater
Tp1_52_SUR_0-0d2_scaffold101677_1	Unclustered	Overlapping				seawater
Tp1_52_SUR_0-0d2_scaffold103743_1	Unclustered	Outlier				seawater
Tp1_52_SUR_0-0d2_scaffold116473_1	Unclustered	Outlier				seawater
Tp1_52_SUR_0-0d2_scaffold128774_1	Unclustered	Overlapping				seawater
Tp1_52_SUR_0-0d2_scaffold134777_1	Unclustered	Outlier				seawater
Tp1_52_SUR_0-0d2_scaffold136524_1	Unclustered	Outlier				seawater
Tp1_52_SUR_0-0d2_scaffold137003_1	Unclustered	Outlier				seawater
Tp1_52_SUR_0-0d2_scaffold137244_1	Unclustered	Outlier				seawater
Tp1_52_SUR_0-0d2_scaffold137495_1	Unclustered	Overlapping				seawater
Tp1_52_SUR_0-0d2_scaffold137985_1	Unclustered	Overlapping				seawater
Tp1_52_SUR_0-0d2_scaffold138095_1	Unclustered	Outlier				seawater
Tp1_52_SUR_0-0d2_C5264537_1	Unclustered	Overlapping				seawater
Tp1_52_SUR_0-0d2_C5264605_1	Unclustered	Overlapping				seawater
Tp1_52_SUR_0-0d2_C5264611_1	Unclustered	Overlapping				seawater
Tp1_52_SUR_0-0d2_C5264639_1	Unclustered	Outlier				seawater
Tp1_56_SUR_0-0d2_scaffold2726_1	Unclustered	Outlier				seawater
Tp1_56_SUR_0-0d2_scaffold6109_1	Unclustered	Outlier				seawater
Tp1_56_SUR_0-0d2_scaffold8783_1	Unclustered	Outlier				seawater
Tp1_56_SUR_0-0d2_scaffold9426_2	Unclustered	Overlapping				seawater
Tp1_56_SUR_0-0d2_scaffold13705_2	Unclustered	Outlier				seawater
Tp1_56_SUR_0-0d2_scaffold15409_1	Unclustered	Outlier				seawater
Tp1_56_SUR_0-0d2_scaffold22418_2	Unclustered	Outlier				seawater
Tp1_56_SUR_0-0d2_scaffold26852_1	Unclustered	Outlier				seawater
Tp1_56_SUR_0-0d2_scaffold29682_1	Unclustered	Outlier				seawater
Tp1_56_SUR_0-0d2_scaffold47171_1	Unclustered	Overlapping				seawater
Tp1_56_SUR_0-0d2_scaffold47619_2	Unclustered	Overlapping				seawater
Tp1_56_SUR_0-0d2_scaffold52350_1	Unclustered	Outlier				seawater
Tp1_56_SUR_0-0d2_scaffold53119_1	Unclustered	Outlier				seawater
Tp1_56_SUR_0-0d2_scaffold55549_1	Unclustered	Overlapping				seawater
Tp1_56_SUR_0-0d2_scaffold59339_2	Unclustered	Outlier				seawater
Tp1_56_SUR_0-0d2_scaffold61783_1	Unclustered	Overlapping				seawater
Tp1_56_SUR_0-0d2_scaffold66295_1	Unclustered	Outlier				seawater
Tp1_56_SUR_0-0d2_scaffold72790_1	Unclustered	Outlier				seawater
Tp1_56_SUR_0-0d2_scaffold72979_1	Unclustered	Overlapping				seawater
Tp1_56_SUR_0-0d2_scaffold82290_1	Unclustered	Outlier				seawater
Tp1_56_SUR_0-0d2_scaffold86713_1	Unclustered	Outlier				seawater
Tp1_56_SUR_0-0d2_scaffold96040_1	Unclustered	Outlier				seawater
Tp1_56_SUR_0-0d2_scaffold98176_1	Unclustered	Outlier				seawater
Tp1_56_SUR_0-0d2_scaffold114696_1	Unclustered	Overlapping				seawater
Tp1_56_SUR_0-0d2_scaffold115544_1	Unclustered	Outlier				seawater
Tp1_56_SUR_0-0d2_scaffold124472_1	Unclustered	Outlier				seawater
Tp1_56_SUR_0-0d2_scaffold141823_1	Unclustered	Overlapping				seawater
Tp1_56_SUR_0-0d2_scaffold148429_1	Unclustered	Outlier				seawater
Tp1_56_SUR_0-0d2_scaffold149204_1	Unclustered	Overlapping				seawater
Tp1_56_SUR_0-0d2_scaffold150664_1	Unclustered	Overlapping				seawater
Tp1_56_SUR_0-0d2_scaffold156967_1	Unclustered	Outlier				seawater
Tp1_56_SUR_0-0d2_scaffold173227_2	Unclustered	Outlier				seawater
Tp1_56_SUR_0-0d2_scaffold173844_1	Unclustered	Overlapping				seawater
Tp1_58_DCM_0-0d2_scaffold2272_1	Unclustered	Outlier				seawater
Tp1_58_DCM_0-0d2_scaffold9391_2	Unclustered	Outlier				seawater
Tp1_58_DCM_0-0d2_scaffold15449_2	Unclustered	Outlier				seawater
Tp1_58_DCM_0-0d2_scaffold16052_1	Unclustered	Outlier				seawater
Tp1_58_DCM_0-0d2_scaffold16068_1	Unclustered	Overlapping				seawater
Tp1_58_DCM_0-0d2_scaffold18485_1	Unclustered	Overlapping				seawater
Tp1_58_DCM_0-0d2_scaffold20380_1	Unclustered	Overlapping				seawater
Tp1_58_DCM_0-0d2_scaffold26862_1	Unclustered	Overlapping				seawater
Tp1_58_DCM_0-0d2_scaffold28425_1	Unclustered	Outlier				seawater
Tp1_58_DCM_0-0d2_scaffold30323_1	Unclustered	Overlapping				seawater
Tp1_58_DCM_0-0d2_scaffold34674_1	Unclustered	Overlapping				seawater
Tp1_58_DCM_0-0d2_scaffold36196_1	Unclustered	Outlier				seawater
Tp1_58_DCM_0-0d2_scaffold36531_1	Unclustered	Overlapping				seawater
Tp1_58_DCM_0-0d2_scaffold37465_1	Unclustered	Outlier				seawater
Tp1_58_DCM_0-0d2_scaffold39842_1	Unclustered	Outlier				seawater
Tp1_58_DCM_0-0d2_scaffold54079_1	Unclustered	Overlapping				seawater
Tp1_58_DCM_0-0d2_scaffold58494_1	Unclustered	Outlier				seawater
Tp1_58_DCM_0-0d2_scaffold64266_1	Unclustered	Outlier				seawater
Tp1_58_DCM_0-0d2_scaffold64926_1	Unclustered	Overlapping				seawater
Tp1_58_DCM_0-0d2_scaffold72597_1	Unclustered	Outlier				seawater
Tp1_58_DCM_0-0d2_scaffold95741_1	Unclustered	Outlier				seawater
Tp1_58_DCM_0-0d2_scaffold99737_1	Unclustered	Overlapping				seawater
Tp1_58_DCM_0-0d2_scaffold118079_1	Unclustered	Outlier				seawater
Tp1_58_DCM_0-0d2_scaffold121510_1	Unclustered	Overlapping				seawater
Tp1_58_DCM_0-0d2_scaffold122425_3	Unclustered	Overlapping				seawater
Tp1_58_DCM_0-0d2_scaffold122822_1	Unclustered	Overlapping				seawater
Tp1_62_SUR_0-0d2_scaffold42_3	Unclustered	Outlier				seawater
Tp1_62_SUR_0-0d2_scaffold10294_1	Unclustered	Outlier				seawater
Tp1_62_SUR_0-0d2_scaffold11945_1	Unclustered	Overlapping				seawater
Tp1_62_SUR_0-0d2_scaffold18607_5	Unclustered	Outlier				seawater
Tp1_62_SUR_0-0d2_scaffold20601_1	Unclustered	Outlier				seawater
Tp1_62_SUR_0-0d2_scaffold26565_2	Unclustered	Overlapping				seawater
Tp1_62_SUR_0-0d2_scaffold29431_1	Unclustered	Outlier				seawater
Tp1_62_SUR_0-0d2_scaffold30634_2	Unclustered	Outlier				seawater
Tp1_62_SUR_0-0d2_scaffold31145_1	Unclustered	Outlier				seawater
Tp1_62_SUR_0-0d2_scaffold34121_2	Unclustered	Outlier				seawater
Tp1_62_SUR_0-0d2_scaffold38117_1	Unclustered	Outlier				seawater
Tp1_62_SUR_0-0d2_scaffold39877_2	Unclustered	Overlapping				seawater
Tp1_62_SUR_0-0d2_scaffold40076_1	Unclustered	Outlier				seawater
Tp1_62_SUR_0-0d2_scaffold42552_1	Unclustered	Overlapping				seawater
Tp1_62_SUR_0-0d2_scaffold44577_1	Unclustered	Outlier				seawater
Tp1_62_SUR_0-0d2_scaffold46893_1	Unclustered	Outlier				seawater
Tp1_62_SUR_0-0d2_scaffold46946_1	Unclustered	Outlier				seawater
Tp1_62_SUR_0-0d2_scaffold48636_1	Unclustered	Overlapping				seawater
Tp1_62_SUR_0-0d2_scaffold50009_1	Unclustered	Outlier				seawater
Tp1_62_SUR_0-0d2_scaffold55175_1	Unclustered	Outlier				seawater
Tp1_62_SUR_0-0d2_scaffold57126_1	Unclustered	Outlier				seawater
Tp1_62_SUR_0-0d2_scaffold63309_1	Unclustered	Outlier				seawater
Tp1_62_SUR_0-0d2_scaffold68293_1	Unclustered	Outlier				seawater
Tp1_62_SUR_0-0d2_scaffold69842_2	Unclustered	Outlier				seawater
Tp1_62_SUR_0-0d2_scaffold72548_2	Unclustered	Outlier				seawater
Tp1_62_SUR_0-0d2_scaffold73635_1	Unclustered	Outlier				seawater
Tp1_62_SUR_0-0d2_scaffold85870_3	Unclustered	Outlier				seawater
Tp1_62_SUR_0-0d2_scaffold94674_1	Unclustered	Outlier				seawater
Tp1_62_SUR_0-0d2_scaffold94859_1	Unclustered	Outlier				seawater
Tp1_62_SUR_0-0d2_scaffold102638_1	Unclustered	Overlapping				seawater
Tp1_62_SUR_0-0d2_scaffold111978_2	Unclustered	Overlapping				seawater
Tp1_62_SUR_0-0d2_scaffold113097_1	Unclustered	Outlier				seawater
Tp1_62_SUR_0-0d2_scaffold123731_2	Unclustered	Outlier				seawater
Tp1_62_SUR_0-0d2_scaffold129600_1	Unclustered	Outlier				seawater
Tp1_62_SUR_0-0d2_scaffold134202_1	Unclustered	Overlapping				seawater
Tp1_62_SUR_0-0d2_scaffold141613_1	Unclustered	Outlier				seawater
Tp1_62_SUR_0-0d2_scaffold144678_1	Unclustered	Outlier				seawater
Tp1_62_SUR_0-0d2_scaffold145294_1	Unclustered	Overlapping				seawater
Tp1_62_SUR_0-0d2_scaffold145311_1	Unclustered	Overlapping				seawater
Tp1_62_SUR_0-0d2_scaffold145465_1	Unclustered	Overlapping				seawater
Tp1_62_SUR_0-0d2_scaffold147154_1	Unclustered	Outlier				seawater
Tp1_62_SUR_0-0d2_scaffold149765_2	Unclustered	Outlier				seawater
Tp1_62_SUR_0-0d2_scaffold150538_1	Unclustered	Outlier				seawater
Tp1_62_SUR_0-0d2_scaffold150675_1	Unclustered	Outlier				seawater
Tp1_62_SUR_0-0d2_scaffold151084_1	Unclustered	Outlier				seawater
Tp1_62_SUR_0-0d2_scaffold151115_1	Unclustered	Outlier				seawater
Tp1_62_SUR_0-0d2_C7518921_1	Unclustered	Outlier				seawater
Tp1_62_SUR_0-0d2_C7518981_1	Unclustered	Outlier				seawater
Tp1_64_DCM_0-0d2_scaffold1844_2	Unclustered	Overlapping				seawater
Tp1_64_DCM_0-0d2_scaffold11610_3	Unclustered	Overlapping				seawater
Tp1_64_DCM_0-0d2_scaffold14710_1	Unclustered	Outlier				seawater
Tp1_64_DCM_0-0d2_scaffold15467_1	Unclustered	Overlapping				seawater
Tp1_64_DCM_0-0d2_scaffold16070_1	Unclustered	Outlier				seawater
Tp1_64_DCM_0-0d2_scaffold19023_1	Unclustered	Overlapping				seawater
Tp1_64_DCM_0-0d2_scaffold21218_1	Unclustered	Outlier				seawater
Tp1_64_DCM_0-0d2_scaffold21218_2	Unclustered	Outlier				seawater
Tp1_64_DCM_0-0d2_scaffold32935_1	Unclustered	Outlier				seawater
Tp1_64_DCM_0-0d2_scaffold33925_1	Unclustered	Overlapping				seawater
Tp1_64_DCM_0-0d2_scaffold34178_2	Unclustered	Overlapping				seawater
Tp1_64_DCM_0-0d2_scaffold55573_1	Unclustered	Overlapping				seawater
Tp1_64_DCM_0-0d2_scaffold57889_2	Unclustered	Outlier				seawater
Tp1_64_DCM_0-0d2_scaffold60216_2	Unclustered	Overlapping				seawater
Tp1_64_DCM_0-0d2_scaffold60300_1	Unclustered	Outlier				seawater
Tp1_64_DCM_0-0d2_scaffold60947_2	Unclustered	Outlier				seawater
Tp1_64_DCM_0-0d2_scaffold61313_1	Unclustered	Outlier				seawater
Tp1_64_DCM_0-0d2_scaffold61731_1	Unclustered	Outlier				seawater
Tp1_64_DCM_0-0d2_scaffold62498_1	Unclustered	Overlapping				seawater
Tp1_64_DCM_0-0d2_C5235646_1	Unclustered	Outlier				seawater
Tp1_64_DCM_0-0d2_C5235662_1	Unclustered	Outlier				seawater
Tp1_64_DCM_0-0d2_C5235682_1	Unclustered	Overlapping				seawater
Tp1_64_DCM_0-0d2_C5235724_1	Unclustered	Overlapping				seawater
Tp1_64_MES_0-0d2_scaffold24461_1	Unclustered	Outlier				seawater
Tp1_64_MES_0-0d2_scaffold41002_1	Unclustered	Outlier				seawater
Tp1_64_MES_0-0d2_scaffold61892_1	Unclustered	Outlier				seawater
Tp1_64_SUR_0-0d2_scaffold2606_2	Unclustered	Outlier				seawater
Tp1_64_SUR_0-0d2_scaffold5326_2	Unclustered	Outlier				seawater
Tp1_64_SUR_0-0d2_scaffold9755_1	Unclustered	Overlapping				seawater
Tp1_64_SUR_0-0d2_scaffold17745_1	Unclustered	Outlier				seawater
Tp1_64_SUR_0-0d2_scaffold17745_2	Unclustered	Outlier				seawater
Tp1_64_SUR_0-0d2_scaffold18053_2	Unclustered	Overlapping				seawater
Tp1_64_SUR_0-0d2_scaffold27822_1	Unclustered	Outlier				seawater
Tp1_64_SUR_0-0d2_scaffold37707_3	Unclustered	Outlier				seawater
Tp1_64_SUR_0-0d2_scaffold40033_2	Unclustered	Overlapping				seawater
Tp1_64_SUR_0-0d2_scaffold41261_1	Unclustered	Overlapping				seawater
Tp1_64_SUR_0-0d2_scaffold44707_1	Unclustered	Overlapping				seawater
Tp1_64_SUR_0-0d2_scaffold45516_1	Unclustered	Outlier				seawater
Tp1_64_SUR_0-0d2_scaffold52122_1	Unclustered	Outlier				seawater
Tp1_64_SUR_0-0d2_scaffold58025_2	Unclustered	Outlier				seawater
Tp1_64_SUR_0-0d2_scaffold59597_1	Unclustered	Overlapping				seawater
Tp1_64_SUR_0-0d2_scaffold67173_1	Unclustered	Outlier				seawater
Tp1_64_SUR_0-0d2_scaffold67287_1	Unclustered	Outlier				seawater
Tp1_64_SUR_0-0d2_scaffold69217_1	Unclustered	Overlapping				seawater
Tp1_64_SUR_0-0d2_scaffold71102_2	Unclustered	Overlapping				seawater
Tp1_64_SUR_0-0d2_scaffold74782_1	Unclustered	Overlapping				seawater
Tp1_64_SUR_0-0d2_scaffold90587_1	Unclustered	Overlapping				seawater
Tp1_64_SUR_0-0d2_scaffold100902_2	Unclustered	Outlier				seawater
Tp1_64_SUR_0-0d2_scaffold111366_2	Unclustered	Outlier				seawater
Tp1_64_SUR_0-0d2_scaffold118826_1	Unclustered	Outlier				seawater
Tp1_64_SUR_0-0d2_scaffold146140_1	Unclustered	Outlier				seawater
Tp1_64_SUR_0-0d2_scaffold148520_1	Unclustered	Outlier				seawater
Tp1_64_SUR_0-0d2_scaffold148723_1	Unclustered	Outlier				seawater
Tp1_64_SUR_0-0d2_scaffold150561_1	Unclustered	Outlier				seawater
Tp1_64_SUR_0-0d2_scaffold158535_1	Unclustered	Outlier				seawater
Tp1_64_SUR_0-0d2_scaffold166978_1	Unclustered	Outlier				seawater
Tp1_64_SUR_0-0d2_scaffold169834_1	Unclustered	Overlapping				seawater
Tp1_65_DCM_0-0d2_scaffold312_2	Unclustered	Outlier				seawater
Tp1_65_DCM_0-0d2_scaffold887_1	Unclustered	Outlier				seawater
Tp1_65_DCM_0-0d2_scaffold9854_1	Unclustered	Outlier				seawater
Tp1_65_DCM_0-0d2_scaffold10656_2	Unclustered	Overlapping				seawater
Tp1_65_DCM_0-0d2_scaffold12319_2	Unclustered	Outlier				seawater
Tp1_65_DCM_0-0d2_scaffold13794_2	Unclustered	Overlapping				seawater
Tp1_65_DCM_0-0d2_scaffold14994_2	Unclustered	Overlapping				seawater
Tp1_65_DCM_0-0d2_scaffold15559_1	Unclustered	Overlapping				seawater
Tp1_65_DCM_0-0d2_scaffold16107_1	Unclustered	Outlier				seawater
Tp1_65_DCM_0-0d2_scaffold16717_3	Unclustered	Outlier				seawater
Tp1_65_DCM_0-0d2_scaffold20388_1	Unclustered	Outlier				seawater
Tp1_65_DCM_0-0d2_scaffold32791_1	Unclustered	Outlier				seawater
Tp1_65_DCM_0-0d2_scaffold33637_1	Unclustered	Overlapping				seawater
Tp1_65_DCM_0-0d2_scaffold40812_1	Unclustered	Overlapping				seawater
Tp1_65_DCM_0-0d2_scaffold48310_1	Unclustered	Outlier				seawater
Tp1_65_DCM_0-0d2_scaffold53576_1	Unclustered	Outlier				seawater
Tp1_65_DCM_0-0d2_scaffold63510_1	Unclustered	Outlier				seawater
Tp1_65_DCM_0-0d2_scaffold85510_1	Unclustered	Outlier				seawater
Tp1_65_DCM_0-0d2_scaffold92144_1	Unclustered	Outlier				seawater
Tp1_65_DCM_0-0d2_scaffold93882_1	Unclustered	Overlapping				seawater
Tp1_65_DCM_0-0d2_scaffold94846_1	Unclustered	Overlapping				seawater
Tp1_65_DCM_0-0d2_scaffold95988_1	Unclustered	Outlier				seawater
Tp1_65_DCM_0-0d2_scaffold96121_1	Unclustered	Overlapping				seawater
Tp1_65_DCM_0-0d2_scaffold97017_1	Unclustered	Outlier				seawater
Tp1_65_DCM_0-0d2_scaffold97022_1	Unclustered	Outlier				seawater
Tp1_65_DCM_0-0d2_scaffold97025_1	Unclustered	Overlapping				seawater
Tp1_65_DCM_0-0d2_C5243025_1	Unclustered	Outlier				seawater
Tp1_65_DCM_0-0d2_C5243081_1	Unclustered	Outlier				seawater
Tp1_65_DCM_0-0d2_C5243103_1	Unclustered	Outlier				seawater
Tp1_65_SUR_0-0d2_scaffold447_1	Unclustered	Outlier				seawater
Tp1_65_SUR_0-0d2_scaffold8251_1	Unclustered	Outlier				seawater
Tp1_65_SUR_0-0d2_scaffold20122_1	Unclustered	Outlier				seawater
Tp1_65_SUR_0-0d2_C5690094_1	Unclustered	Outlier				seawater
Tp1_65_SUR_0-0d2_C5690108_1	Unclustered	Outlier				seawater
Tp1_65_SUR_0-0d2_C5690122_1	Unclustered	Overlapping				seawater
Tp1_65_SUR_0-0d2_C5690134_1	Unclustered	Outlier				seawater
Tp1_65_SUR_0-0d2_C5690208_1	Unclustered	Outlier				seawater
Tp1_65_SUR_0-0d2_C5690352_1	Unclustered	Overlapping				seawater
Tp1_66_DCM_0-0d2_scaffold16438_1	Unclustered	Outlier				seawater
Tp1_66_DCM_0-0d2_scaffold64487_1	Unclustered	Overlapping				seawater
Tp1_66_DCM_0-0d2_scaffold64962_1	Unclustered	Outlier				seawater
Tp1_66_DCM_0-0d2_scaffold65254_1	Unclustered	Overlapping				seawater
Tp1_66_SUR_0-0d2_scaffold1526_2	Unclustered	Outlier				seawater
Tp1_66_SUR_0-0d2_scaffold3129_1	Unclustered	Outlier				seawater
Tp1_66_SUR_0-0d2_scaffold3795_1	Unclustered	Overlapping				seawater
Tp1_66_SUR_0-0d2_scaffold6474_2	Unclustered	Overlapping				seawater
Tp1_66_SUR_0-0d2_scaffold9852_2	Unclustered	Overlapping				seawater
Tp1_66_SUR_0-0d2_scaffold20576_1	Unclustered	Overlapping				seawater
Tp1_66_SUR_0-0d2_scaffold23425_2	Unclustered	Overlapping				seawater
Tp1_66_SUR_0-0d2_scaffold23512_2	Unclustered	Overlapping				seawater
Tp1_66_SUR_0-0d2_scaffold28495_4	Unclustered	Overlapping				seawater
Tp1_66_SUR_0-0d2_scaffold29294_1	Unclustered	Outlier				seawater
Tp1_66_SUR_0-0d2_scaffold37281_1	Unclustered	Overlapping				seawater
Tp1_66_SUR_0-0d2_scaffold37502_1	Unclustered	Overlapping				seawater
Tp1_66_SUR_0-0d2_scaffold45908_4	Unclustered	Outlier				seawater
Tp1_66_SUR_0-0d2_scaffold46905_2	Unclustered	Outlier				seawater
Tp1_66_SUR_0-0d2_scaffold53229_3	Unclustered	Outlier				seawater
Tp1_66_SUR_0-0d2_scaffold53806_5	Unclustered	Overlapping				seawater
Tp1_66_SUR_0-0d2_scaffold63857_1	Unclustered	Outlier				seawater
Tp1_66_SUR_0-0d2_scaffold78092_1	Unclustered	Outlier				seawater
Tp1_66_SUR_0-0d2_scaffold124497_1	Unclustered	Outlier				seawater
Tp1_66_SUR_0-0d2_scaffold124497_3	Unclustered	Overlapping				seawater
Tp1_66_SUR_0-0d2_scaffold124497_4	Unclustered	Outlier				seawater
Tp1_66_SUR_0-0d2_scaffold124636_1	Unclustered	Outlier				seawater
Tp1_66_SUR_0-0d2_scaffold127472_1	Unclustered	Outlier				seawater
Tp1_66_SUR_0-0d2_scaffold131667_1	Unclustered	Outlier				seawater
Tp1_66_SUR_0-0d2_scaffold133987_1	Unclustered	Outlier				seawater
Tp1_66_SUR_0-0d2_scaffold134437_2	Unclustered	Outlier				seawater
Tp1_66_SUR_0-0d2_scaffold142176_2	Unclustered	Overlapping				seawater
Tp1_66_SUR_0-0d2_scaffold146547_1	Unclustered	Outlier				seawater
Tp1_67_SUR_0-0d2_scaffold2915_2	Unclustered	Overlapping				seawater
Tp1_67_SUR_0-0d2_scaffold18756_1	Unclustered	Outlier				seawater
Tp1_67_SUR_0-0d2_scaffold23422_1	Unclustered	Outlier				seawater
Tp1_67_SUR_0-0d2_scaffold35586_2	Unclustered	Outlier				seawater
Tp1_67_SUR_0-0d2_scaffold55321_1	Unclustered	Overlapping				seawater
Tp1_67_SUR_0-0d2_scaffold56197_1	Unclustered	Outlier				seawater
Tp1_67_SUR_0-0d2_scaffold56306_1	Unclustered	Outlier				seawater
Tp1_67_SUR_0-0d2_scaffold58967_2	Unclustered	Outlier				seawater
Tp1_67_SUR_0-0d2_scaffold72144_2	Unclustered	Outlier				seawater
Tp1_67_SUR_0-0d2_scaffold80693_3	Unclustered	Outlier				seawater
Tp1_67_SUR_0-0d2_scaffold81226_2	Unclustered	Overlapping				seawater
Tp1_67_SUR_0-0d2_scaffold85745_2	Unclustered	Outlier				seawater
Tp1_67_SUR_0-0d2_scaffold92119_1	Unclustered	Outlier				seawater
Tp1_67_SUR_0-0d2_scaffold108663_1	Unclustered	Outlier				seawater
Tp1_67_SUR_0-0d2_scaffold110596_1	Unclustered	Outlier				seawater
Tp1_67_SUR_0-0d2_scaffold114868_1	Unclustered	Outlier				seawater
Tp1_67_SUR_0-0d2_scaffold115191_2	Unclustered	Overlapping				seawater
Tp1_67_SUR_0-0d2_scaffold116409_1	Unclustered	Outlier				seawater
Tp1_67_SUR_0-0d2_C2653004_1	Unclustered	Outlier				seawater
Tp1_68_DCM_0-0d2_scaffold1838_1	Unclustered	Outlier				seawater
Tp1_68_DCM_0-0d2_scaffold18458_1	Unclustered	Outlier				seawater
Tp1_68_DCM_0-0d2_scaffold22550_1	Unclustered	Overlapping				seawater
Tp1_68_DCM_0-0d2_scaffold29203_1	Unclustered	Outlier				seawater
Tp1_68_DCM_0-0d2_scaffold34655_2	Unclustered	Overlapping				seawater
Tp1_68_DCM_0-0d2_scaffold42456_1	Unclustered	Outlier				seawater
Tp1_68_DCM_0-0d2_scaffold53786_1	Unclustered	Outlier				seawater
Tp1_68_DCM_0-0d2_scaffold63114_1	Unclustered	Overlapping				seawater
Tp1_68_DCM_0-0d2_scaffold83662_1	Unclustered	Outlier				seawater
Tp1_68_DCM_0-0d2_scaffold84785_1	Unclustered	Outlier				seawater
Tp1_68_DCM_0-0d2_scaffold84859_1	Unclustered	Outlier				seawater
Tp1_68_DCM_0-0d2_scaffold84874_1	Unclustered	Outlier				seawater
Tp1_68_DCM_0-0d2_scaffold84911_1	Unclustered	Overlapping				seawater
Tp1_68_DCM_0-0d2_scaffold84920_1	Unclustered	Overlapping				seawater
Tp1_68_DCM_0-0d2_C3484590_1	Unclustered	Overlapping				seawater
Tp1_68_DCM_0-0d2_C3484650_1	Unclustered	Outlier				seawater
Tp1_68_MES_0-0d2_scaffold23162_1	Unclustered	Outlier				seawater
Tp1_68_SUR_0-0d2_scaffold183_1	Unclustered	Overlapping				seawater
Tp1_68_SUR_0-0d2_scaffold1064_1	Unclustered	Outlier				seawater
Tp1_68_SUR_0-0d2_scaffold13830_3	Unclustered	Outlier				seawater
Tp1_68_SUR_0-0d2_scaffold16617_1	Unclustered	Outlier				seawater
Tp1_68_SUR_0-0d2_scaffold22859_1	Unclustered	Outlier				seawater
Tp1_68_SUR_0-0d2_scaffold31921_1	Unclustered	Outlier				seawater
Tp1_68_SUR_0-0d2_scaffold75164_1	Unclustered	Overlapping				seawater
Tp1_68_SUR_0-0d2_scaffold80950_1	Unclustered	Overlapping				seawater
Tp1_68_SUR_0-0d2_scaffold83478_1	Unclustered	Outlier				seawater
Tp1_68_SUR_0-0d2_scaffold98974_1	Unclustered	Outlier				seawater
Tp1_70_MES_0-0d2_scaffold10623_1	Unclustered	Outlier				seawater
Tp1_70_MES_0-0d2_scaffold18288_1	Unclustered	Overlapping				seawater
Tp1_70_MES_0-0d2_scaffold36926_2	Unclustered	Outlier				seawater
Tp1_70_MES_0-0d2_scaffold38834_1	Unclustered	Overlapping				seawater
Tp1_70_MES_0-0d2_scaffold38952_1	Unclustered	Outlier				seawater
Tp1_70_MES_0-0d2_scaffold39057_1	Unclustered	Outlier				seawater
Tp1_70_MES_0-0d2_C1854840_1	Unclustered	Outlier				seawater
Tp1_70_SUR_0-0d2_scaffold18872_2	Unclustered	Outlier				seawater
Tp1_70_SUR_0-0d2_scaffold19195_1	Unclustered	Overlapping				seawater
Tp1_70_SUR_0-0d2_C4634992_1	Unclustered	Outlier				seawater
Tp1_70_SUR_0-0d2_C4635004_1	Unclustered	Outlier				seawater
Tp1_70_SUR_0-0d2_C4635028_1	Unclustered	Overlapping				seawater
Tp1_70_SUR_0-0d2_C4635050_1	Unclustered	Outlier				seawater
Tp1_70_SUR_0-0d2_C4635056_1	Unclustered	Outlier				seawater
Tp1_70_SUR_0-0d2_C4635146_1	Unclustered	Overlapping				seawater
Tp1_70_SUR_0-0d2_C4635152_1	Unclustered	Overlapping				seawater
Tp1_70_SUR_0-0d2_C4635210_1	Unclustered	Outlier				seawater
Tp1_70_SUR_0-0d2_C4635220_1	Unclustered	Outlier				seawater
Tp1_70_SUR_0-0d2_C4635252_1	Unclustered	Outlier				seawater
Tp1_70_SUR_0-0d2_C4635266_1	Unclustered	Overlapping				seawater
Tp1_70_SUR_0-0d2_C4635334_1	Unclustered	Overlapping				seawater
Tp1_72_DCM_0-0d2_scaffold328_2	Unclustered	Overlapping				seawater
Tp1_72_DCM_0-0d2_scaffold556_1	Unclustered	Outlier				seawater
Tp1_72_DCM_0-0d2_scaffold10562_1	Unclustered	Outlier				seawater
Tp1_72_DCM_0-0d2_scaffold24793_1	Unclustered	Outlier				seawater
Tp1_72_DCM_0-0d2_scaffold25606_1	Unclustered	Outlier				seawater
Tp1_72_DCM_0-0d2_scaffold32797_1	Unclustered	Outlier				seawater
Tp1_72_DCM_0-0d2_scaffold32828_2	Unclustered	Outlier				seawater
Tp1_72_DCM_0-0d2_scaffold36488_1	Unclustered	Outlier				seawater
Tp1_72_DCM_0-0d2_scaffold44069_1	Unclustered	Outlier				seawater
Tp1_72_DCM_0-0d2_scaffold47087_2	Unclustered	Overlapping				seawater
Tp1_72_DCM_0-0d2_scaffold47964_1	Unclustered	Outlier				seawater
Tp1_72_DCM_0-0d2_scaffold51290_3	Unclustered	Overlapping				seawater
Tp1_72_DCM_0-0d2_scaffold52268_1	Unclustered	Overlapping				seawater
Tp1_72_DCM_0-0d2_scaffold54453_1	Unclustered	Overlapping				seawater
Tp1_72_DCM_0-0d2_scaffold55165_1	Unclustered	Overlapping				seawater
Tp1_72_DCM_0-0d2_scaffold56914_2	Unclustered	Overlapping				seawater
Tp1_72_DCM_0-0d2_scaffold58074_1	Unclustered	Overlapping				seawater
Tp1_72_DCM_0-0d2_scaffold68888_1	Unclustered	Outlier				seawater
Tp1_72_DCM_0-0d2_scaffold72234_2	Unclustered	Outlier				seawater
Tp1_72_DCM_0-0d2_scaffold77065_1	Unclustered	Overlapping				seawater
Tp1_72_DCM_0-0d2_scaffold94347_1	Unclustered	Overlapping				seawater
Tp1_72_DCM_0-0d2_scaffold95581_1	Unclustered	Overlapping				seawater
Tp1_72_DCM_0-0d2_scaffold102481_2	Unclustered	Outlier				seawater
Tp1_72_DCM_0-0d2_scaffold102563_1	Unclustered	Outlier				seawater
Tp1_72_DCM_0-0d2_scaffold110971_1	Unclustered	Overlapping				seawater
Tp1_72_DCM_0-0d2_scaffold111276_1	Unclustered	Outlier				seawater
Tp1_72_DCM_0-0d2_C4366184_1	Unclustered	Outlier				seawater
Tp1_72_MES_0-0d2_scaffold1071_3	Unclustered	Overlapping				seawater
Tp1_72_MES_0-0d2_scaffold3546_1	Unclustered	Outlier				seawater
Tp1_72_MES_0-0d2_scaffold6445_1	Unclustered	Outlier				seawater
Tp1_72_MES_0-0d2_scaffold15801_5	Unclustered	Outlier				seawater
Tp1_72_MES_0-0d2_scaffold17732_3	Unclustered	Outlier				seawater
Tp1_72_MES_0-0d2_scaffold31449_1	Unclustered	Outlier				seawater
Tp1_72_MES_0-0d2_scaffold41105_2	Unclustered	Overlapping				seawater
Tp1_72_MES_0-0d2_scaffold63867_1	Unclustered	Outlier				seawater
Tp1_72_MES_0-0d2_scaffold67419_2	Unclustered	Overlapping				seawater
Tp1_72_MES_0-0d2_scaffold67436_2	Unclustered	Outlier				seawater
Tp1_72_MES_0-0d2_scaffold74107_2	Unclustered	Outlier				seawater
Tp1_72_MES_0-0d2_scaffold75575_2	Unclustered	Outlier				seawater
Tp1_72_MES_0-0d2_scaffold76607_1	Unclustered	Overlapping				seawater
Tp1_72_MES_0-0d2_scaffold80707_1	Unclustered	Overlapping				seawater
Tp1_72_MES_0-0d2_scaffold82732_1	Unclustered	Overlapping				seawater
Tp1_72_MES_0-0d2_scaffold85238_1	Unclustered	Outlier				seawater
Tp1_72_MES_0-0d2_scaffold86501_1	Unclustered	Outlier				seawater
Tp1_72_MES_0-0d2_scaffold86967_1	Unclustered	Overlapping				seawater
Tp1_72_MES_0-0d2_scaffold96840_2	Unclustered	Outlier				seawater
Tp1_72_MES_0-0d2_scaffold105348_1	Unclustered	Overlapping				seawater
Tp1_72_MES_0-0d2_scaffold105448_1	Unclustered	Outlier				seawater
Tp1_72_MES_0-0d2_scaffold119382_1	Unclustered	Outlier				seawater
Tp1_72_MES_0-0d2_scaffold131067_2	Unclustered	Outlier				seawater
Tp1_72_MES_0-0d2_scaffold142967_1	Unclustered	Outlier				seawater
Tp1_72_MES_0-0d2_scaffold160347_1	Unclustered	Outlier				seawater
Tp1_72_MES_0-0d2_scaffold176698_1	Unclustered	Outlier				seawater
Tp1_72_MES_0-0d2_scaffold178449_1	Unclustered	Outlier				seawater
Tp1_72_MES_0-0d2_scaffold217274_1	Unclustered	Overlapping				seawater
Tp1_72_MES_0-0d2_scaffold224174_1	Unclustered	Overlapping				seawater
Tp1_72_MES_0-0d2_scaffold227718_1	Unclustered	Overlapping				seawater
Tp1_72_MES_0-0d2_scaffold235726_1	Unclustered	Outlier				seawater
Tp1_72_MES_0-0d2_scaffold240707_2	Unclustered	Overlapping				seawater
Tp1_72_MES_0-0d2_scaffold250068_1	Unclustered	Overlapping				seawater
Tp1_72_MES_0-0d2_C11848193_1	Unclustered	Overlapping				seawater
Tp1_72_SUR_0-0d2_scaffold4694_1	Unclustered	Outlier				seawater
Tp1_72_SUR_0-0d2_scaffold6059_1	Unclustered	Outlier				seawater
Tp1_72_SUR_0-0d2_scaffold10366_1	Unclustered	Overlapping				seawater
Tp1_72_SUR_0-0d2_scaffold14888_1	Unclustered	Overlapping				seawater
Tp1_72_SUR_0-0d2_scaffold15933_2	Unclustered	Outlier				seawater
Tp1_72_SUR_0-0d2_scaffold20339_1	Unclustered	Outlier				seawater
Tp1_72_SUR_0-0d2_scaffold27842_2	Unclustered	Overlapping				seawater
Tp1_72_SUR_0-0d2_scaffold46032_1	Unclustered	Outlier				seawater
Tp1_72_SUR_0-0d2_scaffold52742_2	Unclustered	Overlapping				seawater
Tp1_72_SUR_0-0d2_scaffold58646_3	Unclustered	Outlier				seawater
Tp1_72_SUR_0-0d2_scaffold60722_2	Unclustered	Outlier				seawater
Tp1_72_SUR_0-0d2_scaffold62244_1	Unclustered	Overlapping				seawater
Tp1_72_SUR_0-0d2_scaffold72262_1	Unclustered	Outlier				seawater
Tp1_72_SUR_0-0d2_scaffold80553_1	Unclustered	Overlapping				seawater
Tp1_72_SUR_0-0d2_scaffold85442_2	Unclustered	Overlapping				seawater
Tp1_72_SUR_0-0d2_scaffold91954_1	Unclustered	Overlapping				seawater
Tp1_72_SUR_0-0d2_scaffold94984_1	Unclustered	Outlier				seawater
Tp1_72_SUR_0-0d2_scaffold106341_1	Unclustered	Overlapping				seawater
Tp1_72_SUR_0-0d2_scaffold111021_1	Unclustered	Outlier				seawater
Tp1_72_SUR_0-0d2_C4451360_1	Unclustered	Overlapping				seawater
Tp1_76_DCM_0-0d2_scaffold1900_1	Unclustered	Outlier				seawater
Tp1_76_DCM_0-0d2_scaffold2779_4	Unclustered	Overlapping				seawater
Tp1_76_DCM_0-0d2_scaffold3922_1	Unclustered	Outlier				seawater
Tp1_76_DCM_0-0d2_scaffold6049_1	Unclustered	Outlier				seawater
Tp1_76_DCM_0-0d2_scaffold8704_2	Unclustered	Overlapping				seawater
Tp1_76_DCM_0-0d2_scaffold9231_3	Unclustered	Overlapping				seawater
Tp1_76_DCM_0-0d2_scaffold10581_1	Unclustered	Overlapping				seawater
Tp1_76_DCM_0-0d2_scaffold14858_2	Unclustered	Outlier				seawater
Tp1_76_DCM_0-0d2_scaffold15467_2	Unclustered	Outlier				seawater
Tp1_76_DCM_0-0d2_scaffold20995_2	Unclustered	Outlier				seawater
Tp1_76_DCM_0-0d2_scaffold25531_1	Unclustered	Overlapping				seawater
Tp1_76_DCM_0-0d2_scaffold30551_1	Unclustered	Overlapping				seawater
Tp1_76_DCM_0-0d2_scaffold30551_3	Unclustered	Overlapping				seawater
Tp1_76_DCM_0-0d2_scaffold31582_1	Unclustered	Outlier				seawater
Tp1_76_DCM_0-0d2_scaffold41633_1	Unclustered	Overlapping				seawater
Tp1_76_DCM_0-0d2_scaffold47579_1	Unclustered	Overlapping				seawater
Tp1_76_DCM_0-0d2_scaffold49933_1	Unclustered	Outlier				seawater
Tp1_76_DCM_0-0d2_scaffold55363_1	Unclustered	Outlier				seawater
Tp1_76_DCM_0-0d2_scaffold61320_2	Unclustered	Overlapping				seawater
Tp1_76_DCM_0-0d2_scaffold79333_1	Unclustered	Overlapping				seawater
Tp1_76_DCM_0-0d2_scaffold91710_3	Unclustered	Overlapping				seawater
Tp1_76_DCM_0-0d2_scaffold106235_1	Unclustered	Outlier				seawater
Tp1_76_DCM_0-0d2_scaffold106235_2	Unclustered	Outlier				seawater
Tp1_76_DCM_0-0d2_scaffold120668_1	Unclustered	Outlier				seawater
Tp1_76_DCM_0-0d2_scaffold123358_3	Unclustered	Outlier				seawater
Tp1_76_DCM_0-0d2_scaffold129912_2	Unclustered	Overlapping				seawater
Tp1_76_DCM_0-0d2_scaffold135390_2	Unclustered	Outlier				seawater
Tp1_76_DCM_0-0d2_scaffold146951_1	Unclustered	Outlier				seawater
Tp1_76_DCM_0-0d2_scaffold148065_2	Unclustered	Overlapping				seawater
Tp1_76_DCM_0-0d2_scaffold149741_2	Unclustered	Outlier				seawater
Tp1_76_DCM_0-0d2_scaffold150524_3	Unclustered	Outlier				seawater
Tp1_76_DCM_0-0d2_scaffold172112_2	Unclustered	Overlapping				seawater
Tp1_76_DCM_0-0d2_scaffold177229_1	Unclustered	Overlapping				seawater
Tp1_76_DCM_0-0d2_scaffold185256_1	Unclustered	Outlier				seawater
Tp1_76_DCM_0-0d2_scaffold185256_2	Unclustered	Overlapping				seawater
Tp1_76_DCM_0-0d2_scaffold185623_1	Unclustered	Outlier				seawater
Tp1_76_DCM_0-0d2_scaffold186658_1	Unclustered	Overlapping				seawater
Tp1_76_MES_0-0d2_scaffold19843_2	Unclustered	Outlier				seawater
Tp1_76_SUR_0-0d2_scaffold15745_1	Unclustered	Outlier				seawater
Tp1_76_SUR_0-0d2_scaffold22013_1	Unclustered	Outlier				seawater
Tp1_76_SUR_0-0d2_scaffold23320_1	Unclustered	Outlier				seawater
Tp1_76_SUR_0-0d2_scaffold23620_1	Unclustered	Overlapping				seawater
Tp1_76_SUR_0-0d2_scaffold30603_1	Unclustered	Outlier				seawater
Tp1_76_SUR_0-0d2_scaffold32374_1	Unclustered	Outlier				seawater
Tp1_76_SUR_0-0d2_scaffold32418_1	Unclustered	Outlier				seawater
Tp1_76_SUR_0-0d2_scaffold40593_2	Unclustered	Outlier				seawater
Tp1_76_SUR_0-0d2_scaffold41603_2	Unclustered	Outlier				seawater
Tp1_76_SUR_0-0d2_scaffold53327_1	Unclustered	Overlapping				seawater
Tp1_76_SUR_0-0d2_scaffold78895_1	Unclustered	Overlapping				seawater
Tp1_76_SUR_0-0d2_scaffold94231_1	Unclustered	Outlier				seawater
Tp1_76_SUR_0-0d2_scaffold102695_1	Unclustered	Outlier				seawater
Tp1_76_SUR_0-0d2_scaffold102720_1	Unclustered	Outlier				seawater
Tp1_76_SUR_0-0d2_scaffold102730_1	Unclustered	Outlier				seawater
Tp1_76_SUR_0-0d2_scaffold102739_1	Unclustered	Outlier				seawater
Tp1_76_SUR_0-0d2_C4887696_1	Unclustered	Outlier				seawater
Tp1_76_SUR_0-0d2_C4887744_1	Unclustered	Overlapping				seawater
Tp1_78_DCM_0-0d2_scaffold411_2	Unclustered	Outlier				seawater
Tp1_78_DCM_0-0d2_scaffold2316_1	Unclustered	Outlier				seawater
Tp1_78_DCM_0-0d2_scaffold14216_1	Unclustered	Overlapping				seawater
Tp1_78_DCM_0-0d2_scaffold16874_1	Unclustered	Overlapping				seawater
Tp1_78_DCM_0-0d2_scaffold20735_1	Unclustered	Overlapping				seawater
Tp1_78_DCM_0-0d2_scaffold29088_1	Unclustered	Overlapping				seawater
Tp1_78_DCM_0-0d2_scaffold29182_2	Unclustered	Overlapping				seawater
Tp1_78_DCM_0-0d2_scaffold46674_1	Unclustered	Overlapping				seawater
Tp1_78_DCM_0-0d2_scaffold46796_1	Unclustered	Outlier				seawater
Tp1_78_DCM_0-0d2_scaffold59922_1	Unclustered	Outlier				seawater
Tp1_78_DCM_0-0d2_scaffold65147_1	Unclustered	Overlapping				seawater
Tp1_78_DCM_0-0d2_scaffold65187_1	Unclustered	Outlier				seawater
Tp1_78_DCM_0-0d2_scaffold65188_1	Unclustered	Overlapping				seawater
Tp1_78_DCM_0-0d2_C5020128_1	Unclustered	Overlapping				seawater
Tp1_78_DCM_0-0d2_C5020136_1	Unclustered	Outlier				seawater
Tp1_78_DCM_0-0d2_C5020212_1	Unclustered	Outlier				seawater
Tp1_78_DCM_0-0d2_C5020264_1	Unclustered	Outlier				seawater
Tp1_78_DCM_0-0d2_C5020288_1	Unclustered	Outlier				seawater
Tp1_78_DCM_0-0d2_C5020374_1	Unclustered	Outlier				seawater
Tp1_78_MES_0-0d2_scaffold24344_1	Unclustered	Outlier				seawater
Tp1_78_MES_0-0d2_scaffold64168_1	Unclustered	Outlier				seawater
Tp1_78_MES_0-0d2_C3315985_1	Unclustered	Outlier				seawater
Tp1_78_SUR_0-0d2_scaffold1126_3	Unclustered	Outlier				seawater
Tp1_78_SUR_0-0d2_scaffold11898_2	Unclustered	Outlier				seawater
Tp1_78_SUR_0-0d2_scaffold20420_2	Unclustered	Outlier				seawater
Tp1_78_SUR_0-0d2_scaffold25094_3	Unclustered	Outlier				seawater
Tp1_78_SUR_0-0d2_scaffold27047_1	Unclustered	Outlier				seawater
Tp1_78_SUR_0-0d2_scaffold27367_1	Unclustered	Overlapping				seawater
Tp1_78_SUR_0-0d2_scaffold28150_1	Unclustered	Overlapping				seawater
Tp1_78_SUR_0-0d2_scaffold28350_1	Unclustered	Outlier				seawater
Tp1_78_SUR_0-0d2_scaffold28350_2	Unclustered	Overlapping				seawater
Tp1_78_SUR_0-0d2_scaffold41441_1	Unclustered	Outlier				seawater
Tp1_78_SUR_0-0d2_scaffold51451_1	Unclustered	Overlapping				seawater
Tp1_78_SUR_0-0d2_scaffold51821_1	Unclustered	Outlier				seawater
Tp1_78_SUR_0-0d2_scaffold59746_1	Unclustered	Outlier				seawater
Tp1_78_SUR_0-0d2_scaffold60227_3	Unclustered	Overlapping				seawater
Tp1_78_SUR_0-0d2_scaffold71849_1	Unclustered	Outlier				seawater
Tp1_78_SUR_0-0d2_scaffold96129_1	Unclustered	Outlier				seawater
Tp1_78_SUR_0-0d2_scaffold107514_2	Unclustered	Overlapping				seawater
Tp1_78_SUR_0-0d2_scaffold111601_1	Unclustered	Outlier				seawater
Tp1_78_SUR_0-0d2_scaffold112493_1	Unclustered	Overlapping				seawater
Tp1_78_SUR_0-0d2_scaffold113710_1	Unclustered	Outlier				seawater
Tp1_78_SUR_0-0d2_scaffold113853_1	Unclustered	Overlapping				seawater
Tp1_82_DCM_0-0d2_scaffold733_1	Unclustered	Outlier				seawater
Tp1_82_DCM_0-0d2_scaffold5752_1	Unclustered	Outlier				seawater
Tp1_82_SUR_0-0d2_scaffold2326_1	Unclustered	Outlier				seawater
Tp1_82_SUR_0-0d2_scaffold5127_2	Unclustered	Outlier				seawater
Tp1_82_SUR_0-0d2_scaffold12091_1	Unclustered	Outlier				seawater
Tp1_82_SUR_0-0d2_scaffold12183_1	Unclustered	Overlapping				seawater
Tp1_82_SUR_0-0d2_scaffold12526_2	Unclustered	Overlapping				seawater
Tp1_82_SUR_0-0d2_scaffold14995_3	Unclustered	Overlapping				seawater
Tp1_82_SUR_0-0d2_scaffold18056_1	Unclustered	Overlapping				seawater
Tp1_82_SUR_0-0d2_scaffold23216_2	Unclustered	Outlier				seawater
Tp1_82_SUR_0-0d2_scaffold25285_1	Unclustered	Overlapping				seawater
Tp1_82_SUR_0-0d2_scaffold27315_2	Unclustered	Overlapping				seawater
Tp1_82_SUR_0-0d2_scaffold31599_2	Unclustered	Outlier				seawater
Tp1_82_SUR_0-0d2_scaffold43253_1	Unclustered	Outlier				seawater
Tp1_84_SUR_0-0d2_scaffold59661_1	Unclustered	Outlier				seawater
Tp1_85_DCM_0-0d2_scaffold16197_1	Unclustered	Overlapping				seawater
Tp1_85_MES_0-0d2_scaffold40077_1	Unclustered	Outlier				seawater
Tp1_85_MES_0-0d2_scaffold116688_1	Unclustered	Outlier				seawater
Tp1_85_MES_0-0d2_scaffold131108_2	Unclustered	Overlapping				seawater
Tp1_85_SUR_0-0d2_scaffold6684_3	Unclustered	Outlier				seawater
Tp1_85_SUR_0-0d2_scaffold23231_3	Unclustered	Outlier				seawater
Tp1_85_SUR_0-0d2_scaffold40476_1	Unclustered	Outlier				seawater
Tp2_100_MES_contig-100_0	Unclustered	Outlier				seawater
Tp2_100_MES_contig-100_1	Unclustered	Outlier				seawater
Tp2_100_MES_contig-100_4	Unclustered	Outlier				seawater
Tp2_100_MES_contig-100_7	Unclustered	Outlier				seawater
Tp2_100_MES_contig-100_8	Unclustered	Outlier				seawater
Tp2_100_MES_contig-100_13	Unclustered	Outlier				seawater
Tp2_111_MES_contig-100_1	Unclustered	Outlier				seawater
Tp2_124_DCM_contig-100_0	Unclustered	Overlapping				seawater
Tp2_124_SUR_contig-100_0	Unclustered	Outlier				seawater
Tp2_138_DCM_contig-100_2	Unclustered	Outlier				seawater
Tp2_138_SUR_contig-100_1	Unclustered	Outlier				seawater
Tp2_18_DCM_contig-100_6	Unclustered	Outlier				seawater
Tp2_22_SUR_contig-100_0	Unclustered	Overlapping				seawater
Tp2_30_DCM_contig-100_12	Unclustered	Outlier				seawater
Tp2_48_SUR_contig-100_3	Unclustered	Outlier				seawater
Tp2_52_SUR_contig-100_18	Unclustered	Outlier				seawater
Tp2_56_SUR_contig-100_9	Unclustered	Outlier				seawater
Tp2_62_SUR_contig-100_1	Unclustered	Overlapping				seawater
Tp2_64_DCM_contig-100_0	Unclustered	Outlier				seawater
Tp2_64_DCM_contig-100_1	Unclustered	Outlier				seawater
Tp2_65_DCM_contig-100_0	Unclustered	Outlier				seawater
Tp2_65_SUR_contig-100_0	Unclustered	Outlier				seawater
Tp2_67_SUR_contig-100_0	Unclustered	Outlier				seawater
Tp2_67_SUR_contig-100_2	Unclustered	Outlier				seawater
Tp2_68_MES_contig-100_2	Unclustered	Outlier				seawater
Tp2_68_MES_contig-100_5	Unclustered	Outlier				seawater
Tp2_68_MES_contig-100_8	Unclustered	Outlier				seawater
Tp2_72_DCM_contig-100_1	Unclustered	Outlier				seawater
Tp2_72_DCM_contig-100_5	Unclustered	Outlier				seawater
Tp2_76_MES_contig-100_0	Unclustered	Overlapping				seawater
Tp2_85_DCM_contig-100_3	Unclustered	Outlier				seawater
Tp2_85_DCM_contig-100_9	Unclustered	Outlier				seawater
Tp2_85_MES_contig-100_1	Unclustered	Outlier				seawater
Tp3_EafricaIndianSub_SURDCM_contig-100_2	Unclustered	Outlier				seawater
Tp3_EafricaIndianSub_SURDCM_contig-100_5	Unclustered	Outlier				seawater
Tp3_Pacific_MES_contig-100_7	Unclustered	Outlier				seawater
Tp3_RedSeaArabianUp_SURDCM_contig-100_6	Unclustered	Outlier				seawater
Tp3_RedSeaArabianUp_SURDCM_contig-100_8	Unclustered	Outlier				seawater
Tp3_SouthAtlantic_SURDCM_contig-100_3	Unclustered	Outlier				seawater
Tp3_SouthPacific_SURDCM_contig-100_4	Unclustered	Outlier				seawater
Tp3_SouthPacific_SURDCM_contig-100_7	Unclustered	Outlier				seawater
Tp3_SouthPacific_SURDCM_contig-100_8	Unclustered	Outlier				seawater
Mp1_MSP114_JGI24656J20076_1000110	Unclustered	Overlapping				seawater
Mp1_MSP114_JGI24656J20076_1000124	Unclustered	Outlier				seawater
Mp1_MSP114_JGI24656J20076_1000141	Unclustered	Outlier				seawater
Mp1_MSP114_JGI24656J20076_1000165	Unclustered	Outlier				seawater
Mp1_MSP114_JGI24656J20076_1000173	Unclustered	Outlier				seawater
Mp1_MSP114_JGI24656J20076_1000175	Unclustered	Outlier				seawater
Contig_1061935	Clustered	VC_388_0	5	0.563682	7.48243e-07	wetland	No	No	Yes	Yes	Yes
Contig_1061942	Clustered	VC_393_0	2	0.875212	0.5	wetland	Yes	No	Yes	No	No
Contig_1061954	Clustered	VC_395_0	3	0.786073	0.00945177	wetland	No	Yes	Yes	No	No
Contig_1061964	Clustered	VC_350_0	60	0.406587	0	wetland	No	No	Yes	Yes	No
Contig_1061989	Clustered	VC_406_0	7	0.577791	2.80826e-10	wetland	No	No	Yes	Yes	No
Contig_1062015	Clustered	VC_435_0	4	0.747756	0.0414187	wetland	No	No	Yes	No	Yes
Contig_1062017	Clustered	VC_437_0	3	1	0	wetland	No	No	Yes	Yes	Yes
Contig_1062029	Clustered	VC_438_0	2	0.448939	0.0517088	wetland	No	No	Yes	No	No
Contig_1062055	Clustered	VC_449_0	2	0.7045	0.185547	wetland	No	No	Yes	No	No
Contig_1062059	Clustered	VC_450_0	14	0.595668	9.80975e-21	wetland	No	Yes	Yes	Yes	No
Contig_1062088	Clustered	VC_458_0	66	0.553866	4.18522e-272	wetland	No	No	Yes	Yes	No
Contig_1062135	Clustered	VC_470_0	10	0.504028	2.43865e-23	wetland	No	Yes	Yes	Yes	No
Contig_1062202	Clustered	VC_472_0	3	0.111437	0.0744369	wetland	No	No	Yes	No	No
Contig_1062259	Clustered	VC_446_0	2	0.459084	0.270146	wetland	No	No	Yes	No	Yes
Contig_1062303	Clustered	VC_392_0	2	0.242384	0.0773645	wetland	No	Yes	Yes	No	No
Contig_1062304	Clustered	VC_471_0	9	0.483604	4.76709e-21	wetland	No	No	Yes	Yes	No
Contig_1062339	Clustered	VC_482_0	4	1	0	wetland	No	No	Yes	No	No
Contig_1062488	Clustered	VC_483_0	2	0.430566	0.270146	wetland	No	No	Yes	No	No
Contig_1062619	Clustered	VC_486_0	8	0.589198	9.07428e-08	wetland	No	Yes	Yes	No	Yes
Contig_1062625	Clustered	VC_488_0	3	1	0	wetland	No	No	Yes	No	No
Contig_1062838	Clustered	VC_490_0	3	0.751646	0.270146	wetland	No	No	Yes	Yes	No
Contig_1062860	Clustered	VC_491_0	2	0.852352	0.270146	wetland	No	No	Yes	No	No
Contig_1062938	Clustered	VC_495_0	13	0.312747	1.85858e-16	wetland	No	No	Yes	Yes	No
Contig_1062995	Clustered	VC_507_0	2	0.315198	0.5	wetland	Yes	No	Yes	No	No
Contig_1063105	Clustered	VC_528_0	9	0.237887	2.84884e-20	wetland	No	No	Yes	Yes	No
Contig_1063340	Clustered	VC_535_0	2	0.795865	0.5	wetland	No	No	Yes	Yes	No
Contig_1116	Clustered	VC_536_0	3	0.2777	0.0444865	wetland	No	Yes	Yes	No	Yes
Contig_1118110	Clustered	VC_103_0	15	0.61867	1.93619e-38	wetland	Yes	Yes	Yes	No	Yes
Contig_1194793	Clustered	VC_539_0	5	0.0774021	0.285419	wetland	No	No	Yes	No	Yes
Contig_1194799	Clustered	VC_239_0	9	0.401584	3.70906e-19	wetland	No	Yes	Yes	Yes	No
Contig_1195949	Clustered	VC_553_0	4	0.895556	0.144422	wetland	No	Yes	Yes	No	No
Contig_1258149	Clustered	VC_555_0	3	1	0	wetland	No	Yes	Yes	No	No
Contig_1260845	Clustered	VC_564_0	4	0.445431	0.0989628	wetland	No	Yes	Yes	No	No
Contig_1260871	Clustered	VC_129_0	2	0.243007	0.144422	wetland	No	No	Yes	No	Yes
Contig_1261393	Clustered	VC_567_0	9	0.55295	9.2984e-11	wetland	No	Yes	Yes	No	Yes
Contig_131526	Clustered	VC_334_0	7	0.62965	7.31581e-09	wetland	No	No	Yes	No	No
Contig_131530	Clustered	VC_570_0	3	0.193929	0.00183408	wetland	Yes	No	Yes	No	Yes
Contig_131533	Clustered	VC_340_0	3	0.104128	0.00892882	wetland	Yes	No	Yes	Yes	No
Contig_131537	Clustered	VC_578_0	4	0.482286	0.0236105	wetland	No	Yes	Yes	No	No
Contig_131539	Clustered	VC_388_0	5	0.563682	7.48243e-07	wetland	No	No	Yes	Yes	Yes
Contig_131541	Clustered	VC_580_0	2	1	0	wetland	No	Yes	Yes	No	No
Contig_131548	Clustered	VC_334_0	7	0.62965	7.31581e-09	wetland	No	No	Yes	No	No
Contig_131553	Clustered	VC_582_0	2	0.148681	0.33126	wetland	No	Yes	Yes	No	No
Contig_131561	Clustered	VC_590_0	2	0.472803	0.0818672	wetland	No	No	Yes	No	Yes
Contig_131566	Clustered	VC_593_0	3	0.28066	0.0283691	wetland	No	Yes	Yes	No	No
Contig_131582	Clustered	VC_184_0	4	0.298295	0.108676	wetland	No	No	Yes	Yes	Yes
Contig_131586	Clustered	VC_596_0	4	1	0	wetland	No	Yes	Yes	Yes	Yes
Contig_131608	Clustered	VC_598_0	6	0.741693	1.24386e-08	wetland	No	No	Yes	Yes	Yes
Contig_131609	Clustered	VC_600_0	2	0.445417	0.270146	wetland	No	No	Yes	Yes	No
Contig_131612	Clustered	VC_605_0	10	0.387186	2.18172e-20	wetland	No	Yes	Yes	Yes	Yes
Contig_131613	Clustered	VC_435_0	4	0.747756	0.0414187	wetland	No	No	Yes	No	Yes
Contig_131622	Clustered	VC_198_0	19	0.385156	2.1164e-39	wetland	Yes	Yes	Yes	Yes	Yes
Contig_131625	Clustered	VC_103_0	15	0.61867	1.93619e-38	wetland	Yes	Yes	Yes	No	Yes
Contig_131637	Clustered	VC_612_0	3	1	0	wetland	No	No	Yes	No	Yes
Contig_131641	Clustered	VC_615_0	2	1	0	wetland	No	No	Yes	No	No
Contig_131651	Clustered	VC_617_0	2	0.191148	0.0503005	wetland	No	No	Yes	Yes	No
Contig_131677	Clustered	VC_630_0	3	1	0	wetland	No	No	Yes	No	No
Contig_131695	Clustered	VC_632_0	2	0.584324	0.185547	wetland	No	No	Yes	No	Yes
Contig_131696	Clustered	VC_615_0	2	1	0	wetland	No	No	Yes	No	No
Contig_131697	Clustered	VC_330_0	6	0.818391	1.96324e-08	wetland	Yes	No	Yes	No	No
Contig_131734	Clustered	VC_103_0	15	0.61867	1.93619e-38	wetland	Yes	Yes	Yes	No	Yes
Contig_131739	Clustered	VC_637_0	2	0.609605	0.5	wetland	No	No	Yes	No	No
Contig_131746	Clustered	VC_161_0	2	0.453441	0.10565	wetland	No	Yes	Yes	No	No
Contig_131771	Clustered	VC_476_0	91	0.570691	1.55092e-281	wetland	No	No	Yes	Yes	No
Contig_131779	Clustered	VC_85_0	12	0.80112	4.12952e-28	wetland	Yes	No	Yes	No	Yes
Contig_131793	Clustered	VC_539_0	5	0.0774021	0.285419	wetland	No	No	Yes	No	Yes
Contig_131811	Clustered	VC_211_0	2	0.429584	0.144422	wetland	No	No	Yes	No	Yes
Contig_131826	Clustered	VC_656_0	18	0.397708	7.17694e-17	wetland	No	No	Yes	Yes	No
Contig_131869	Clustered	VC_661_0	3	0.652222	0.0184442	wetland	No	No	Yes	No	Yes
Contig_131992	Clustered	VC_22_0	4	0.246199	3.26652e-05	wetland	No	Yes	Yes	Yes	No
Contig_132013	Clustered	VC_330_0	6	0.818391	1.96324e-08	wetland	Yes	No	Yes	No	No
Contig_132095	Clustered	VC_334_0	7	0.62965	7.31581e-09	wetland	No	No	Yes	No	No
Contig_132247	Clustered	VC_485_0	15	0.663754	8.51013e-22	wetland	No	No	Yes	Yes	No
Contig_132297	Clustered	VC_666_0	13	0.898838	1.5185e-10	wetland	No	Yes	Yes	Yes	Yes
Contig_132325	Clustered	VC_310_0	18	0.457173	2.05107e-32	wetland	Yes	No	Yes	Yes	No
Contig_132568	Clustered	VC_567_0	9	0.55295	9.2984e-11	wetland	No	Yes	Yes	No	Yes
Contig_132870	Clustered	VC_686_0	10	0.402231	9.73792e-11	wetland	No	Yes	Yes	Yes	No
Contig_132893	Clustered	VC_691_0	2	1	0	wetland	No	No	Yes	No	Yes
Contig_132900	Clustered	VC_334_0	7	0.62965	7.31581e-09	wetland	No	No	Yes	No	No
Contig_132920	Clustered	VC_692_0	2	1	0	wetland	No	No	Yes	No	Yes
Contig_132946	Clustered	VC_693_0	7	0.277151	1.30382e-07	wetland	No	Yes	Yes	Yes	Yes
Contig_132970	Clustered	VC_707_0	2	0.277074	0.0601825	wetland	No	No	Yes	No	No
Contig_133002	Clustered	VC_708_0	2	1	0	wetland	No	Yes	Yes	No	No
Contig_133247	Clustered	VC_482_0	4	1	0	wetland	No	No	Yes	No	No
Contig_133315	Clustered	VC_716_0	2	1	0	wetland	No	Yes	Yes	No	No
Contig_133510	Clustered	VC_236_0	2	0.0678477	0.0579098	wetland	No	No	Yes	No	No
Contig_133566	Clustered	VC_719_0	2	1	0	wetland	No	No	Yes	No	Yes
Contig_133584	Clustered	VC_720_0	2	1	0	wetland	No	No	Yes	No	No
Contig_133815	Clustered	VC_734_0	2	0.173289	0.5	wetland	No	Yes	Yes	No	No
Contig_1346	Clustered	VC_736_0	2	0.403329	0.270146	wetland	No	No	Yes	No	No
Contig_1367	Clustered	VC_220_0	14	0.37649	4.83905e-10	wetland	Yes	No	Yes	Yes	Yes
Contig_1395	Clustered	VC_736_0	2	0.403329	0.270146	wetland	No	No	Yes	No	No
Contig_1473	Clustered	VC_742_0	4	0.785422	0.00132701	wetland	No	No	Yes	No	No
Contig_149	Clustered	VC_743_0	2	0.930691	0.5	wetland	No	No	Yes	No	No
Contig_166	Clustered	VC_745_0	1	0	0	wetland	No	No	Yes	No	No
Contig_180	Clustered	VC_649_0	5	0.477513	7.57494e-07	wetland	No	No	Yes	No	No
Contig_200936	Clustered	VC_749_0	3	0.608038	0.0341237	wetland	No	No	Yes	No	No
Contig_200949	Clustered	VC_709_0	10	0.552542	3.51157e-07	wetland	No	Yes	Yes	Yes	Yes
Contig_200999	Clustered	VC_274_0	3	0.0547246	0.211909	wetland	No	No	Yes	No	No
Contig_201037	Clustered	VC_765_0	3	0.655131	0.00692539	wetland	No	No	Yes	Yes	No
Contig_201152	Clustered	VC_749_0	3	0.608038	0.0341237	wetland	No	No	Yes	No	No
Contig_201370	Clustered	VC_100_0	3	0.646506	0.5	wetland	No	No	Yes	No	No
Contig_201442	Clustered	VC_771_0	42	0.700007	1.2332e-113	wetland	No	Yes	Yes	Yes	No
Contig_201696	Clustered	VC_777_0	4	0.819913	0.0501048	wetland	No	Yes	Yes	Yes	No
Contig_201958	Clustered	VC_750_0	4	0.59382	0.000544673	wetland	No	No	Yes	No	No
Contig_202006	Clustered	VC_775_0	3	0.319739	0.109317	wetland	No	Yes	Yes	No	No
Contig_202090	Clustered	VC_275_0	3	0.0280421	0.00756195	wetland	No	No	Yes	Yes	Yes
Contig_202130	Clustered	VC_781_0	2	1	0	wetland	No	No	Yes	No	No
Contig_202275	Clustered	VC_488_0	3	1	0	wetland	No	No	Yes	No	No
Contig_23	Clustered	VC_554_0	5	0.651313	0.00560846	wetland	No	No	Yes	Yes	No
Contig_24565782	Clustered	VC_783_0	2	1	0	wetland	No	No	Yes	No	No
Contig_25	Clustered	VC_787_0	3	0.0455599	0.00631147	wetland	No	No	Yes	No	No
Contig_27	Clustered	VC_554_0	5	0.651313	0.00560846	wetland	No	No	Yes	Yes	No
Contig_278	Clustered	VC_793_0	2	0.791668	0.5	wetland	No	No	Yes	No	No
Contig_28	Clustered	VC_794_0	11	0.796963	5.79844e-15	wetland	No	No	Yes	No	Yes
Contig_295	Clustered	VC_678_0	4	0.677592	0.00784715	wetland	No	Yes	Yes	No	Yes
Contig_302533	Clustered	VC_789_1	50	0.48416	5.92425e-83	wetland	No	No	Yes	Yes	No
Contig_302539	Clustered	VC_444_0	35	0.588284	4.91148e-159	wetland	No	Yes	Yes	Yes	No
Contig_302541	Clustered	VC_67_0	2	0.0985474	0.280638	wetland	No	No	Yes	No	No
Contig_302545	Clustered	VC_787_0	3	0.0455599	0.00631147	wetland	No	No	Yes	No	No
Contig_302549	Clustered	VC_750_0	4	0.59382	0.000544673	wetland	No	No	Yes	No	No
Contig_302556	Clustered	VC_788_0	3	0.0757683	0.081173	wetland	No	No	Yes	Yes	No
Contig_302558	Clustered	VC_277_0	2	0.0803489	0.174787	wetland	No	No	Yes	No	No
Contig_302566	Clustered	VC_658_0	49	0.660197	2.44454e-253	wetland	No	Yes	Yes	Yes	No
Contig_302605	Clustered	VC_767_0	3	0.374709	0.126504	wetland	No	No	Yes	No	Yes
Contig_302609	Clustered	VC_488_0	3	1	0	wetland	No	No	Yes	No	No
Contig_302648	Clustered	VC_280_0	23	0.310519	3.00012e-68	wetland	No	No	Yes	Yes	Yes
Contig_302649	Clustered	VC_771_0	42	0.700007	1.2332e-113	wetland	No	Yes	Yes	Yes	No
Contig_302668	Clustered	VC_329_0	2	0.602574	0.185547	wetland	No	No	Yes	No	No
Contig_302732	Clustered	VC_750_0	4	0.59382	0.000544673	wetland	No	No	Yes	No	No
Contig_302767	Clustered	VC_771_0	42	0.700007	1.2332e-113	wetland	No	Yes	Yes	Yes	No
Contig_302780	Clustered	VC_237_0	5	0.857596	0.00540265	wetland	No	Yes	Yes	Yes	Yes
Contig_302825	Clustered	VC_850_0	3	0.0541492	0.0348162	wetland	No	No	Yes	Yes	No
Contig_302871	Clustered	VC_453_0	2	0.202936	0.5	wetland	No	No	Yes	No	No
Contig_302916	Clustered	VC_750_0	4	0.59382	0.000544673	wetland	No	No	Yes	No	No
Contig_303056	Clustered	VC_622_0	8	0.525559	9.25268e-15	wetland	No	Yes	Yes	Yes	No
Contig_303062	Clustered	VC_851_0	25	0.591426	1.01538e-83	wetland	No	No	Yes	Yes	No
Contig_303175	Clustered	VC_862_0	2	0.775396	0.5	wetland	No	No	Yes	No	No
Contig_303182	Clustered	VC_781_0	2	1	0	wetland	No	No	Yes	No	No
Contig_303216	Clustered	VC_658_0	49	0.660197	2.44454e-253	wetland	No	Yes	Yes	Yes	No
Contig_303273	Clustered	VC_863_0	2	0.181459	0.0559417	wetland	No	No	Yes	No	No
Contig_303326	Clustered	VC_869_0	9	0.380083	2.10725e-06	wetland	No	No	Yes	Yes	No
Contig_303405	Clustered	VC_749_0	3	0.608038	0.0341237	wetland	No	No	Yes	No	No
Contig_303410	Clustered	VC_878_0	10	0.886359	7.84305e-08	wetland	No	No	Yes	Yes	No
Contig_303499	Clustered	VC_658_0	49	0.660197	2.44454e-253	wetland	No	Yes	Yes	Yes	No
Contig_303738	Clustered	VC_220_0	14	0.37649	4.83905e-10	wetland	Yes	No	Yes	Yes	Yes
Contig_305	Clustered	VC_891_0	2	0.347147	0.270146	wetland	Yes	No	Yes	No	No
Contig_309	Clustered	VC_794_0	11	0.796963	5.79844e-15	wetland	No	No	Yes	No	Yes
Contig_32	Clustered	VC_103_0	15	0.61867	1.93619e-38	wetland	Yes	Yes	Yes	No	Yes
Contig_34	Clustered	VC_892_0	3	1	0	wetland	No	No	Yes	No	No
Contig_367933	Clustered	VC_180_1	1	0	0	wetland	No	No	Yes	No	No
Contig_367937	Clustered	VC_899_0	2	0.5186	0.270146	wetland	No	No	Yes	No	Yes
Contig_367940	Clustered	VC_418_1	25	0.240763	4.42137e-102	wetland	No	No	Yes	Yes	No
Contig_367951	Clustered	VC_501_0	2	0.354816	0.051393	wetland	No	No	Yes	No	No
Contig_367957	Clustered	VC_302_0	42	0.400551	1.60885e-142	wetland	No	No	Yes	Yes	No
Contig_367960	Clustered	VC_458_0	66	0.553866	4.18522e-272	wetland	No	No	Yes	Yes	No
Contig_367971	Clustered	VC_458_0	66	0.553866	4.18522e-272	wetland	No	No	Yes	Yes	No
Contig_367982	Clustered	VC_302_0	42	0.400551	1.60885e-142	wetland	No	No	Yes	Yes	No
Contig_367992	Clustered	VC_653_0	35	0.58894	7.00822e-226	wetland	No	Yes	Yes	Yes	Yes
Contig_367997	Clustered	VC_919_0	24	0.503066	3.02488e-31	wetland	No	Yes	Yes	Yes	Yes
Contig_367999	Clustered	VC_459_0	27	0.32185	1.6235e-45	wetland	No	No	Yes	Yes	No
Contig_368001	Clustered	VC_459_0	27	0.32185	1.6235e-45	wetland	No	No	Yes	Yes	No
Contig_368011	Clustered	VC_930_0	3	0.276832	0.0574224	wetland	No	No	Yes	No	Yes
Contig_368017	Clustered	VC_363_0	8	0.56226	1.20837e-14	wetland	No	Yes	Yes	Yes	No
Contig_368021	Clustered	VC_936_0	7	0.910009	0.000604336	wetland	No	Yes	Yes	No	Yes
Contig_368022	Clustered	VC_248_0	6	0.230772	3.16276e-07	wetland	No	Yes	Yes	Yes	Yes
Contig_368024	Clustered	VC_884_0	8	0.41951	0.000283243	wetland	No	No	Yes	Yes	No
Contig_368031	Clustered	VC_849_0	88	0.589574	0	wetland	No	Yes	Yes	Yes	No
Contig_368034	Clustered	VC_281_0	42	0.287745	1.42733e-109	wetland	No	Yes	Yes	Yes	Yes
Contig_368039	Clustered	VC_946_0	3	0.417492	0.0385499	wetland	No	No	Yes	Yes	No
Contig_368072	Clustered	VC_453_0	2	0.202936	0.5	wetland	No	No	Yes	No	No
Contig_368078	Clustered	VC_329_0	2	0.602574	0.185547	wetland	No	No	Yes	No	No
Contig_368085	Clustered	VC_496_0	4	0.17322	0.000986904	wetland	No	No	Yes	Yes	No
Contig_368089	Clustered	VC_450_0	14	0.595668	9.80975e-21	wetland	No	Yes	Yes	Yes	No
Contig_368093	Clustered	VC_281_0	42	0.287745	1.42733e-109	wetland	No	Yes	Yes	Yes	Yes
Contig_368117	Clustered	VC_476_0	91	0.570691	1.55092e-281	wetland	No	No	Yes	Yes	No
Contig_368133	Clustered	VC_951_0	4	1	0	wetland	No	No	Yes	Yes	No
Contig_368140	Clustered	VC_952_0	3	0.735601	0.0404278	wetland	No	No	Yes	Yes	No
Contig_368159	Clustered	VC_648_0	63	0.642464	0	wetland	No	No	Yes	Yes	Yes
Contig_368166	Clustered	VC_418_1	25	0.240763	4.42137e-102	wetland	No	No	Yes	Yes	No
Contig_368216	Clustered	VC_956_0	2	0.101353	0.279092	wetland	No	No	Yes	No	No
Contig_368225	Clustered	VC_633_0	2	0.317859	0.172889	wetland	No	Yes	Yes	No	No
Contig_368263	Clustered	VC_485_0	15	0.663754	8.51013e-22	wetland	No	No	Yes	Yes	No
Contig_368269	Clustered	VC_957_0	2	0.670653	0.144422	wetland	No	No	Yes	No	No
Contig_368294	Clustered	VC_459_0	27	0.32185	1.6235e-45	wetland	No	No	Yes	Yes	No
Contig_368303	Clustered	VC_283_0	11	0.323868	2.81421e-15	wetland	No	No	Yes	Yes	No
Contig_368332	Clustered	VC_459_0	27	0.32185	1.6235e-45	wetland	No	No	Yes	Yes	No
Contig_368351	Clustered	VC_946_0	3	0.417492	0.0385499	wetland	No	No	Yes	Yes	No
Contig_368353	Clustered	VC_863_0	2	0.181459	0.0559417	wetland	No	No	Yes	No	No
Contig_368355	Clustered	VC_450_0	14	0.595668	9.80975e-21	wetland	No	Yes	Yes	Yes	No
Contig_368370	Clustered	VC_958_0	30	0.857105	1.53295e-84	wetland	No	Yes	Yes	Yes	No
Contig_368394	Clustered	VC_958_0	30	0.857105	1.53295e-84	wetland	No	Yes	Yes	Yes	No
Contig_368410	Clustered	VC_913_0	3	0.0548178	0.5	wetland	No	No	Yes	Yes	No
Contig_368472	Clustered	VC_484_0	5	0.632529	0.0713155	wetland	No	Yes	Yes	No	Yes
Contig_368516	Clustered	VC_302_0	42	0.400551	1.60885e-142	wetland	No	No	Yes	Yes	No
Contig_368540	Clustered	VC_282_0	9	0.16408	0.000462537	wetland	No	No	Yes	Yes	Yes
Contig_368580	Clustered	VC_972_0	22	0.724001	9.17341e-30	wetland	No	No	Yes	Yes	No
Contig_368584	Clustered	VC_283_0	11	0.323868	2.81421e-15	wetland	No	No	Yes	Yes	No
Contig_368601	Clustered	VC_900_0	12	0.290705	5.72468e-13	wetland	No	No	Yes	Yes	No
Contig_368629	Clustered	VC_470_0	10	0.504028	2.43865e-23	wetland	No	Yes	Yes	Yes	No
Contig_368656	Clustered	VC_483_0	2	0.430566	0.270146	wetland	No	No	Yes	No	No
Contig_368686	Clustered	VC_685_0	2	0.219448	0.5	wetland	No	No	Yes	Yes	No
Contig_4	Clustered	VC_87_0	6	0.501065	1.08706e-07	wetland	Yes	No	Yes	No	No
Contig_42	Clustered	VC_982_0	2	1	0	wetland	No	No	Yes	No	No
Contig_420251	Clustered	VC_789_2	1	0	0	wetland	No	No	Yes	No	No
Contig_420261	Clustered	VC_578_0	4	0.482286	0.0236105	wetland	No	Yes	Yes	No	No
Contig_420268	Clustered	VC_985_0	4	0.667712	0.00411049	wetland	No	No	Yes	Yes	No
Contig_420276	Clustered	VC_986_0	3	0.308899	0.28955	wetland	No	Yes	Yes	No	No
Contig_420310	Clustered	VC_794_0	11	0.796963	5.79844e-15	wetland	No	No	Yes	No	Yes
Contig_420315	Clustered	VC_794_0	11	0.796963	5.79844e-15	wetland	No	No	Yes	No	Yes
Contig_420323	Clustered	VC_739_0	7	0.45562	4.81724e-08	wetland	No	No	Yes	Yes	No
Contig_420335	Clustered	VC_103_0	15	0.61867	1.93619e-38	wetland	Yes	Yes	Yes	No	Yes
Contig_420336	Clustered	VC_709_0	10	0.552542	3.51157e-07	wetland	No	Yes	Yes	Yes	Yes
Contig_420338	Clustered	VC_992_0	19	0.629095	3.45694e-79	wetland	No	Yes	Yes	No	Yes
Contig_420346	Clustered	VC_438_0	2	0.448939	0.0517088	wetland	No	No	Yes	No	No
Contig_420355	Clustered	VC_1000_0	5	0.740246	1.87402e-06	wetland	No	No	Yes	No	Yes
Contig_420371	Clustered	VC_794_0	11	0.796963	5.79844e-15	wetland	No	No	Yes	No	Yes
Contig_420401	Clustered	VC_707_0	2	0.277074	0.0601825	wetland	No	No	Yes	No	No
Contig_420406	Clustered	VC_898_0	3	0.860454	0.185547	wetland	No	No	Yes	No	Yes
Contig_420408	Clustered	VC_992_0	19	0.629095	3.45694e-79	wetland	No	Yes	Yes	No	Yes
Contig_420410	Clustered	VC_1007_0	3	0.130779	0.222145	wetland	No	No	Yes	Yes	Yes
Contig_420421	Clustered	VC_661_0	3	0.652222	0.0184442	wetland	No	No	Yes	No	Yes
Contig_420468	Clustered	VC_1008_0	11	0.632113	1.44194e-23	wetland	No	Yes	Yes	No	Yes
Contig_420491	Clustered	VC_1009_0	2	1	0	wetland	No	No	Yes	No	Yes
Contig_420590	Clustered	VC_898_0	3	0.860454	0.185547	wetland	No	No	Yes	No	Yes
Contig_420657	Clustered	VC_982_0	2	1	0	wetland	No	No	Yes	No	No
Contig_420725	Clustered	VC_100_0	3	0.646506	0.5	wetland	No	No	Yes	No	No
Contig_420771	Clustered	VC_1014_0	2	1	0	wetland	No	Yes	Yes	No	No
Contig_420791	Clustered	VC_794_0	11	0.796963	5.79844e-15	wetland	No	No	Yes	No	Yes
Contig_420879	Clustered	VC_567_0	9	0.55295	9.2984e-11	wetland	No	Yes	Yes	No	Yes
Contig_421163	Clustered	VC_475_0	3	0.304963	0.0432109	wetland	No	No	Yes	Yes	Yes
Contig_421218	Clustered	VC_649_0	5	0.477513	7.57494e-07	wetland	No	No	Yes	No	No
Contig_421262	Clustered	VC_1019_0	2	0.211046	0.10152	wetland	No	Yes	Yes	No	No
Contig_421272	Clustered	VC_1020_0	2	0.43157	0.5	wetland	No	No	Yes	No	Yes
Contig_421275	Clustered	VC_239_0	9	0.401584	3.70906e-19	wetland	No	Yes	Yes	Yes	No
Contig_421314	Clustered	VC_1021_0	4	1	0	wetland	No	No	Yes	No	No
Contig_421555	Clustered	VC_1024_0	2	1	0	wetland	No	No	Yes	No	Yes
Contig_421597	Clustered	VC_666_0	13	0.898838	1.5185e-10	wetland	No	Yes	Yes	Yes	Yes
Contig_422143	Clustered	VC_539_0	5	0.0774021	0.285419	wetland	No	No	Yes	No	Yes
Contig_422425	Clustered	VC_1027_0	4	0.641623	3.4166e-05	wetland	No	Yes	Yes	No	No
Contig_422441	Clustered	VC_1021_0	4	1	0	wetland	No	No	Yes	No	No
Contig_422508	Clustered	VC_688_0	2	0.145995	0.33126	wetland	No	Yes	Yes	No	No
Contig_427	Clustered	VC_748_0	2	0.464402	0.0952151	wetland	No	No	Yes	No	No
Contig_439	Clustered	VC_103_0	15	0.61867	1.93619e-38	wetland	Yes	Yes	Yes	No	Yes
Contig_498308	Clustered	VC_330_0	6	0.818391	1.96324e-08	wetland	Yes	No	Yes	No	No
Contig_498319	Clustered	VC_893_0	3	0.320072	0.00361465	wetland	No	No	Yes	Yes	No
Contig_498337	Clustered	VC_1047_0	6	0.932265	0.00288973	wetland	No	No	Yes	Yes	Yes
Contig_498338	Clustered	VC_793_0	2	0.791668	0.5	wetland	No	No	Yes	No	No
Contig_498353	Clustered	VC_1035_0	4	0.598092	0.00598595	wetland	No	No	Yes	Yes	No
Contig_498371	Clustered	VC_1050_0	2	1	0	wetland	No	No	Yes	No	No
Contig_498389	Clustered	VC_1052_0	13	0.320768	1.71583e-06	wetland	No	No	Yes	Yes	No
Contig_498399	Clustered	VC_566_0	3	0.641561	0.270146	wetland	No	Yes	Yes	No	No
Contig_498443	Clustered	VC_100_0	3	0.646506	0.5	wetland	No	No	Yes	No	No
Contig_498444	Clustered	VC_1061_0	2	0.205129	0.361837	wetland	No	No	Yes	Yes	No
Contig_498458	Clustered	VC_956_0	2	0.101353	0.279092	wetland	No	No	Yes	No	No
Contig_498461	Clustered	VC_543_0	1	0	0	wetland	No	No	Yes	No	No
Contig_498565	Clustered	VC_675_0	2	0.129075	0.0603454	wetland	No	No	Yes	No	No
Contig_498641	Clustered	VC_470_0	10	0.504028	2.43865e-23	wetland	No	Yes	Yes	Yes	No
Contig_498701	Clustered	VC_730_0	3	0.929963	0.185547	wetland	No	No	Yes	No	No
Contig_498728	Clustered	VC_730_0	3	0.929963	0.185547	wetland	No	No	Yes	No	No
Contig_498752	Clustered	VC_281_0	42	0.287745	1.42733e-109	wetland	No	Yes	Yes	Yes	Yes
Contig_498793	Clustered	VC_482_0	4	1	0	wetland	No	No	Yes	No	No
Contig_498840	Clustered	VC_452_0	2	0.211287	0.0559027	wetland	No	No	Yes	Yes	No
Contig_498868	Clustered	VC_686_0	10	0.402231	9.73792e-11	wetland	No	Yes	Yes	Yes	No
Contig_498878	Clustered	VC_730_0	3	0.929963	0.185547	wetland	No	No	Yes	No	No
Contig_498979	Clustered	VC_451_0	2	0.141467	0.0603454	wetland	No	No	Yes	No	No
Contig_498995	Clustered	VC_1075_0	2	0.131307	0.226627	wetland	No	Yes	Yes	No	No
Contig_499039	Clustered	VC_1082_0	2	0.350274	0.10565	wetland	No	Yes	Yes	No	No
Contig_499076	Clustered	VC_560_0	18	0.530648	4.44557e-29	wetland	No	Yes	Yes	Yes	Yes
Contig_499083	Clustered	VC_653_0	35	0.58894	7.00822e-226	wetland	No	Yes	Yes	Yes	Yes
Contig_499118	Clustered	VC_649_0	5	0.477513	7.57494e-07	wetland	No	No	Yes	No	No
Contig_499143	Clustered	VC_485_0	15	0.663754	8.51013e-22	wetland	No	No	Yes	Yes	No
Contig_499200	Clustered	VC_1090_0	2	1	0	wetland	No	No	Yes	Yes	No
Contig_499233	Clustered	VC_280_0	23	0.310519	3.00012e-68	wetland	No	No	Yes	Yes	Yes
Contig_499237	Clustered	VC_569_0	2	0.0664316	0.5	wetland	No	No	Yes	No	No
Contig_499241	Clustered	VC_105_0	2	0.0653856	0.228403	wetland	No	No	Yes	No	No
Contig_499294	Clustered	VC_454_0	2	0.20311	0.0628932	wetland	No	No	Yes	No	No
Contig_506	Clustered	VC_742_0	4	0.785422	0.00132701	wetland	No	No	Yes	No	No
Contig_53358	Clustered	VC_789_1	50	0.48416	5.92425e-83	wetland	No	No	Yes	Yes	No
Contig_53359	Clustered	VC_128_0	3	0.213473	0.00611083	wetland	Yes	No	Yes	No	Yes
Contig_53362	Clustered	VC_280_0	23	0.310519	3.00012e-68	wetland	No	No	Yes	Yes	Yes
Contig_53377	Clustered	VC_237_0	5	0.857596	0.00540265	wetland	No	Yes	Yes	Yes	Yes
Contig_53378	Clustered	VC_539_0	5	0.0774021	0.285419	wetland	No	No	Yes	No	Yes
Contig_53383	Clustered	VC_470_0	10	0.504028	2.43865e-23	wetland	No	Yes	Yes	Yes	No
Contig_53386	Clustered	VC_46_0	4	0.295797	0.450769	wetland	No	No	Yes	Yes	Yes
Contig_53390	Clustered	VC_330_0	6	0.818391	1.96324e-08	wetland	Yes	No	Yes	No	No
Contig_53398	Clustered	VC_1092_0	3	0.160765	0.00168915	wetland	Yes	No	Yes	No	Yes
Contig_53399	Clustered	VC_1110_0	3	0.762376	0.0404278	wetland	No	Yes	Yes	No	No
Contig_53402	Clustered	VC_1111_0	41	0.614525	5.92574e-42	wetland	No	No	Yes	Yes	No
Contig_53404	Clustered	VC_992_0	19	0.629095	3.45694e-79	wetland	No	Yes	Yes	No	Yes
Contig_53407	Clustered	VC_435_0	4	0.747756	0.0414187	wetland	No	No	Yes	No	Yes
Contig_53410	Clustered	VC_1113_0	1	0	0	wetland	No	No	Yes	No	No
Contig_53427	Clustered	VC_485_0	15	0.663754	8.51013e-22	wetland	No	No	Yes	Yes	No
Contig_53431	Clustered	VC_1122_0	2	0.39934	0.270146	wetland	No	No	Yes	No	No
Contig_53434	Clustered	VC_180_0	2	0.102941	0.309512	wetland	No	No	Yes	No	Yes
Contig_53446	Clustered	VC_450_0	14	0.595668	9.80975e-21	wetland	No	Yes	Yes	Yes	No
Contig_53447	Clustered	VC_334_0	7	0.62965	7.31581e-09	wetland	No	No	Yes	No	No
Contig_53448	Clustered	VC_450_0	14	0.595668	9.80975e-21	wetland	No	Yes	Yes	Yes	No
Contig_53451	Clustered	VC_622_0	8	0.525559	9.25268e-15	wetland	No	Yes	Yes	Yes	No
Contig_53454	Clustered	VC_1047_0	6	0.932265	0.00288973	wetland	No	No	Yes	Yes	Yes
Contig_53460	Clustered	VC_485_0	15	0.663754	8.51013e-22	wetland	No	No	Yes	Yes	No
Contig_53468	Clustered	VC_1126_0	4	1	0	wetland	No	No	Yes	No	No
Contig_53484	Clustered	VC_472_0	3	0.111437	0.0744369	wetland	No	No	Yes	No	No
Contig_53496	Clustered	VC_558_0	3	0.682356	0.0113272	wetland	No	Yes	Yes	No	No
Contig_53501	Clustered	VC_675_0	2	0.129075	0.0603454	wetland	No	No	Yes	No	No
Contig_53508	Clustered	VC_526_0	7	0.659313	3.94433e-07	wetland	No	No	Yes	Yes	Yes
Contig_53515	Clustered	VC_274_0	3	0.0547246	0.211909	wetland	No	No	Yes	No	No
Contig_53517	Clustered	VC_1136_0	23	0.484206	6.76067e-57	wetland	No	Yes	Yes	Yes	Yes
Contig_53538	Clustered	VC_501_0	2	0.354816	0.051393	wetland	No	No	Yes	No	No
Contig_53541	Clustered	VC_1142_0	6	0.118866	8.68349e-06	wetland	No	No	Yes	Yes	No
Contig_53575	Clustered	VC_470_0	10	0.504028	2.43865e-23	wetland	No	Yes	Yes	Yes	No
Contig_53586	Clustered	VC_789_1	50	0.48416	5.92425e-83	wetland	No	No	Yes	Yes	No
Contig_53600	Clustered	VC_485_0	15	0.663754	8.51013e-22	wetland	No	No	Yes	Yes	No
Contig_53607	Clustered	VC_673_0	10	0.236787	0.00218271	wetland	No	Yes	Yes	Yes	No
Contig_53610	Clustered	VC_482_0	4	1	0	wetland	No	No	Yes	No	No
Contig_53615	Clustered	VC_577_0	3	0.077113	0.0399985	wetland	No	No	Yes	Yes	No
Contig_53626	Clustered	VC_1157_0	2	0.766262	0.270146	wetland	No	No	Yes	No	No
Contig_53633	Clustered	VC_849_0	88	0.589574	0	wetland	No	Yes	Yes	Yes	No
Contig_53661	Clustered	VC_1161_0	3	0.141073	0.0812277	wetland	No	No	Yes	Yes	No
Contig_53681	Clustered	VC_648_0	63	0.642464	0	wetland	No	No	Yes	Yes	Yes
Contig_53690	Clustered	VC_1126_0	4	1	0	wetland	No	No	Yes	No	No
Contig_53716	Clustered	VC_282_0	9	0.16408	0.000462537	wetland	No	No	Yes	Yes	Yes
Contig_53742	Clustered	VC_862_0	2	0.775396	0.5	wetland	No	No	Yes	No	No
Contig_53743	Clustered	VC_1170_0	5	0.409217	0.0726546	wetland	No	No	Yes	Yes	Yes
Contig_53744	Clustered	VC_341_0	2	0.191084	0.0778912	wetland	No	No	Yes	Yes	No
Contig_53751	Clustered	VC_936_0	7	0.910009	0.000604336	wetland	No	Yes	Yes	No	Yes
Contig_53752	Clustered	VC_450_0	14	0.595668	9.80975e-21	wetland	No	Yes	Yes	Yes	No
Contig_53762	Clustered	VC_1158_0	18	0.430101	6.09181e-41	wetland	No	Yes	Yes	Yes	No
Contig_53765	Clustered	VC_274_0	3	0.0547246	0.211909	wetland	No	No	Yes	No	No
Contig_53766	Clustered	VC_783_0	2	1	0	wetland	No	No	Yes	No	No
Contig_53814	Clustered	VC_220_0	14	0.37649	4.83905e-10	wetland	Yes	No	Yes	Yes	Yes
Contig_53824	Clustered	VC_1167_0	2	0.526742	0.270146	wetland	No	Yes	Yes	No	No
Contig_53894	Clustered	VC_560_0	18	0.530648	4.44557e-29	wetland	No	Yes	Yes	Yes	Yes
Contig_53922	Clustered	VC_1141_0	5	0.389379	1.04759e-06	wetland	No	Yes	Yes	No	Yes
Contig_53993	Clustered	VC_277_0	2	0.0803489	0.174787	wetland	No	No	Yes	No	No
Contig_54004	Clustered	VC_584_0	29	0.535364	3.46563e-104	wetland	No	No	Yes	Yes	No
Contig_54008	Clustered	VC_637_0	2	0.609605	0.5	wetland	No	No	Yes	No	No
Contig_54035	Clustered	VC_985_0	4	0.667712	0.00411049	wetland	No	No	Yes	Yes	No
Contig_54053	Clustered	VC_653_0	35	0.58894	7.00822e-226	wetland	No	Yes	Yes	Yes	Yes
Contig_54064	Clustered	VC_879_0	8	0.634642	7.50544e-11	wetland	No	No	Yes	No	Yes
Contig_54075	Clustered	VC_1185_0	2	1	0	wetland	No	No	Yes	No	Yes
Contig_54104	Clustered	VC_472_0	3	0.111437	0.0744369	wetland	No	No	Yes	No	No
Contig_54109	Clustered	VC_957_0	2	0.670653	0.144422	wetland	No	No	Yes	No	No
Contig_54153	Clustered	VC_1196_0	3	0.359456	0.166461	wetland	No	No	Yes	Yes	No
Contig_54178	Clustered	VC_693_0	7	0.277151	1.30382e-07	wetland	No	Yes	Yes	Yes	Yes
Contig_54197	Clustered	VC_1161_0	3	0.141073	0.0812277	wetland	No	No	Yes	Yes	No
Contig_542310	Clustered	VC_1198_0	3	0.924198	0.0744573	wetland	No	No	Yes	No	No
Contig_542344	Clustered	VC_541_0	1	0	0	wetland	No	No	Yes	No	No
Contig_542345	Clustered	VC_111_0	2	0.0822643	0.208943	wetland	No	No	Yes	No	Yes
Contig_542346	Clustered	VC_1201_0	2	1	0	wetland	No	No	Yes	No	No
Contig_542352	Clustered	VC_337_0	5	0.206249	3.19162e-07	wetland	No	Yes	Yes	Yes	No
Contig_542359	Clustered	VC_87_0	6	0.501065	1.08706e-07	wetland	Yes	No	Yes	No	No
Contig_542365	Clustered	VC_1201_0	2	1	0	wetland	No	No	Yes	No	No
Contig_54238	Clustered	VC_273_0	4	0.131594	0.0380045	wetland	No	No	Yes	No	Yes
Contig_542386	Clustered	VC_1209_0	3	0.729276	0.0201193	wetland	No	No	Yes	No	No
Contig_542387	Clustered	VC_1204_0	2	0.838594	0.0952151	wetland	No	No	Yes	No	No
Contig_54239	Clustered	VC_738_0	2	0.0470221	0.134728	wetland	No	No	Yes	No	No
Contig_542400	Clustered	VC_1209_0	3	0.729276	0.0201193	wetland	No	No	Yes	No	No
Contig_542401	Clustered	VC_98_0	3	0.344218	0.00406911	wetland	No	No	Yes	No	Yes
Contig_542402	Clustered	VC_1212_0	2	0.032081	0.0587484	wetland	No	No	Yes	Yes	No
Contig_542409	Clustered	VC_1204_0	2	0.838594	0.0952151	wetland	No	No	Yes	No	No
Contig_542414	Clustered	VC_87_0	6	0.501065	1.08706e-07	wetland	Yes	No	Yes	No	No
Contig_542420	Clustered	VC_1210_0	2	0.169296	0.5	wetland	No	No	Yes	No	No
Contig_54243	Clustered	VC_1136_0	23	0.484206	6.76067e-57	wetland	No	Yes	Yes	Yes	Yes
Contig_542430	Clustered	VC_1213_0	4	1	0	wetland	No	No	Yes	No	Yes
Contig_542439	Clustered	VC_1214_0	2	0.846288	0.5	wetland	No	Yes	Yes	No	No
Contig_542449	Clustered	VC_1216_0	2	0.300653	0.0628932	wetland	No	No	Yes	No	No
Contig_542460	Clustered	VC_1216_0	2	0.300653	0.0628932	wetland	No	No	Yes	No	No
Contig_542462	Clustered	VC_794_0	11	0.796963	5.79844e-15	wetland	No	No	Yes	No	Yes
Contig_542465	Clustered	VC_1913_0	3	0.0629098	0.044086	wetland	No	No	Yes	Yes	No
Contig_542466	Clustered	VC_705_0	6	0.176896	7.70154e-06	wetland	No	Yes	Yes	Yes	Yes
Contig_542470	Clustered	VC_794_0	11	0.796963	5.79844e-15	wetland	No	No	Yes	No	Yes
Contig_542480	Clustered	VC_406_0	7	0.577791	2.80826e-10	wetland	No	No	Yes	Yes	No
Contig_542481	Clustered	VC_790_0	4	0.0800767	4.99504e-05	wetland	No	No	Yes	Yes	No
Contig_542483	Clustered	VC_831_0	2	0.73628	0.0952151	wetland	No	No	Yes	No	No
Contig_542493	Clustered	VC_485_0	15	0.663754	8.51013e-22	wetland	No	No	Yes	Yes	No
Contig_542496	Clustered	VC_742_0	4	0.785422	0.00132701	wetland	No	No	Yes	No	No
Contig_542500	Clustered	VC_1217_0	2	0.666291	0.185547	wetland	No	No	Yes	No	Yes
Contig_542507	Clustered	VC_794_0	11	0.796963	5.79844e-15	wetland	No	No	Yes	No	Yes
Contig_542512	Clustered	VC_1128_0	17	0.60115	6.73751e-37	wetland	No	Yes	Yes	Yes	No
Contig_542514	Clustered	VC_554_0	5	0.651313	0.00560846	wetland	No	No	Yes	Yes	No
Contig_542525	Clustered	VC_612_0	3	1	0	wetland	No	No	Yes	No	Yes
Contig_542528	Clustered	VC_103_0	15	0.61867	1.93619e-38	wetland	Yes	Yes	Yes	No	Yes
Contig_542531	Clustered	VC_1222_0	2	0.123778	0.5	wetland	No	Yes	Yes	No	No
Contig_542533	Clustered	VC_739_0	7	0.45562	4.81724e-08	wetland	No	No	Yes	Yes	No
Contig_542537	Clustered	VC_739_0	7	0.45562	4.81724e-08	wetland	No	No	Yes	Yes	No
Contig_542538	Clustered	VC_831_0	2	0.73628	0.0952151	wetland	No	No	Yes	No	No
Contig_54254	Clustered	VC_1224_0	2	1	0	wetland	No	No	Yes	No	No
Contig_542540	Clustered	VC_740_0	2	0.350656	0.0624291	wetland	No	No	Yes	No	No
Contig_542549	Clustered	VC_714_0	4	0.331484	3.20534e-05	wetland	No	No	Yes	No	Yes
Contig_542553	Clustered	VC_334_0	7	0.62965	7.31581e-09	wetland	No	No	Yes	No	No
Contig_542559	Clustered	VC_714_0	4	0.331484	3.20534e-05	wetland	No	No	Yes	No	Yes
Contig_542593	Clustered	VC_767_0	3	0.374709	0.126504	wetland	No	No	Yes	No	Yes
Contig_542594	Clustered	VC_1227_0	2	0.609257	0.0812277	wetland	No	No	Yes	No	No
Contig_542607	Clustered	VC_491_0	2	0.852352	0.270146	wetland	No	No	Yes	No	No
Contig_542609	Clustered	VC_1229_0	3	0.819527	0.0744573	wetland	No	No	Yes	Yes	No
Contig_542610	Clustered	VC_1231_0	2	0.0247424	0.455472	wetland	No	No	Yes	Yes	No
Contig_542670	Clustered	VC_216_0	3	0.473824	0.00772571	wetland	No	No	Yes	Yes	No
Contig_542675	Clustered	VC_569_0	2	0.0664316	0.5	wetland	No	No	Yes	No	No
Contig_542688	Clustered	VC_1126_0	4	1	0	wetland	No	No	Yes	No	No
Contig_54269	Clustered	VC_849_0	88	0.589574	0	wetland	No	Yes	Yes	Yes	No
Contig_542719	Clustered	VC_1170_0	5	0.409217	0.0726546	wetland	No	No	Yes	Yes	Yes
Contig_54272	Clustered	VC_356_0	4	0.0380015	0.00089602	wetland	No	No	Yes	Yes	No
Contig_542747	Clustered	VC_1102_0	3	0.191362	0.170017	wetland	No	No	Yes	Yes	No
Contig_542829	Clustered	VC_678_0	4	0.677592	0.00784715	wetland	No	Yes	Yes	No	Yes
Contig_54286	Clustered	VC_1050_0	2	1	0	wetland	No	No	Yes	No	No
Contig_54294	Clustered	VC_1171_0	18	0.635756	1.09158e-53	wetland	No	No	Yes	Yes	No
Contig_542949	Clustered	VC_470_0	10	0.504028	2.43865e-23	wetland	No	Yes	Yes	Yes	No
Contig_542961	Clustered	VC_1227_0	2	0.609257	0.0812277	wetland	No	No	Yes	No	No
Contig_542988	Clustered	VC_262_0	3	0.652317	0.0140929	wetland	No	No	Yes	Yes	No
Contig_543050	Clustered	VC_746_0	6	0.525245	5.3287e-05	wetland	No	No	Yes	No	No
Contig_543052	Clustered	VC_746_0	6	0.525245	5.3287e-05	wetland	No	No	Yes	No	No
Contig_543062	Clustered	VC_739_0	7	0.45562	4.81724e-08	wetland	No	No	Yes	Yes	No
Contig_543114	Clustered	VC_1225_0	3	0.955007	0.0744573	wetland	No	No	Yes	No	No
Contig_543120	Clustered	VC_746_0	6	0.525245	5.3287e-05	wetland	No	No	Yes	No	No
Contig_543124	Clustered	VC_1051_0	23	0.419398	1.27001e-22	wetland	No	No	Yes	Yes	No
Contig_543139	Clustered	VC_794_0	11	0.796963	5.79844e-15	wetland	No	No	Yes	No	Yes
Contig_543199	Clustered	VC_746_0	6	0.525245	5.3287e-05	wetland	No	No	Yes	No	No
Contig_543246	Clustered	VC_1225_0	3	0.955007	0.0744573	wetland	No	No	Yes	No	No
Contig_543252	Clustered	VC_1209_0	3	0.729276	0.0201193	wetland	No	No	Yes	No	No
Contig_543253	Clustered	VC_630_0	3	1	0	wetland	No	No	Yes	No	No
Contig_543263	Clustered	VC_892_0	3	1	0	wetland	No	No	Yes	No	No
Contig_543264	Clustered	VC_1198_0	3	0.924198	0.0744573	wetland	No	No	Yes	No	No
Contig_543480	Clustered	VC_787_0	3	0.0455599	0.00631147	wetland	No	No	Yes	No	No
Contig_543506	Clustered	VC_748_0	2	0.464402	0.0952151	wetland	No	No	Yes	No	No
Contig_54356	Clustered	VC_918_0	2	0.0663807	0.0630815	wetland	No	No	Yes	No	No
Contig_543585	Clustered	VC_740_0	2	0.350656	0.0624291	wetland	No	No	Yes	No	No
Contig_543587	Clustered	VC_739_0	7	0.45562	4.81724e-08	wetland	No	No	Yes	Yes	No
Contig_54360	Clustered	VC_919_0	24	0.503066	3.02488e-31	wetland	No	Yes	Yes	Yes	Yes
Contig_543660	Clustered	VC_1021_0	4	1	0	wetland	No	No	Yes	No	No
Contig_543704	Clustered	VC_1241_0	3	1	0	wetland	No	No	Yes	No	Yes
Contig_54373	Clustered	VC_1126_0	4	1	0	wetland	No	No	Yes	No	No
Contig_543821	Clustered	VC_1210_0	2	0.169296	0.5	wetland	No	No	Yes	No	No
Contig_543886	Clustered	VC_334_0	7	0.62965	7.31581e-09	wetland	No	No	Yes	No	No
Contig_543887	Clustered	VC_649_0	5	0.477513	7.57494e-07	wetland	No	No	Yes	No	No
Contig_543905	Clustered	VC_87_0	6	0.501065	1.08706e-07	wetland	Yes	No	Yes	No	No
Contig_543996	Clustered	VC_103_0	15	0.61867	1.93619e-38	wetland	Yes	Yes	Yes	No	Yes
Contig_544009	Clustered	VC_739_0	7	0.45562	4.81724e-08	wetland	No	No	Yes	Yes	No
Contig_54407	Clustered	VC_485_0	15	0.663754	8.51013e-22	wetland	No	No	Yes	Yes	No
Contig_544175	Clustered	VC_738_0	2	0.0470221	0.134728	wetland	No	No	Yes	No	No
Contig_544200	Clustered	VC_198_0	19	0.385156	2.1164e-39	wetland	Yes	Yes	Yes	Yes	Yes
Contig_54428	Clustered	VC_1244_0	2	0.0395553	0.249516	wetland	No	Yes	Yes	No	No
Contig_544318	Clustered	VC_87_0	6	0.501065	1.08706e-07	wetland	Yes	No	Yes	No	No
Contig_544337	Clustered	VC_742_0	4	0.785422	0.00132701	wetland	No	No	Yes	No	No
Contig_544352	Clustered	VC_746_0	6	0.525245	5.3287e-05	wetland	No	No	Yes	No	No
Contig_544365	Clustered	VC_649_0	5	0.477513	7.57494e-07	wetland	No	No	Yes	No	No
Contig_544367	Clustered	VC_1021_0	4	1	0	wetland	No	No	Yes	No	No
Contig_544398	Clustered	VC_98_0	3	0.344218	0.00406911	wetland	No	No	Yes	No	Yes
Contig_544443	Clustered	VC_1228_0	2	0.4513	0.10565	wetland	No	No	Yes	No	No
Contig_544663	Clustered	VC_208_0	3	0.0429477	0.00770064	wetland	No	No	Yes	Yes	Yes
Contig_544664	Clustered	VC_1247_0	2	0.848487	0.5	wetland	No	Yes	Yes	No	No
Contig_54493	Clustered	VC_485_0	15	0.663754	8.51013e-22	wetland	No	No	Yes	Yes	No
Contig_544953	Clustered	VC_746_0	6	0.525245	5.3287e-05	wetland	No	No	Yes	No	No
Contig_544966	Clustered	VC_1225_0	3	0.955007	0.0744573	wetland	No	No	Yes	No	No
Contig_545016	Clustered	VC_216_0	3	0.473824	0.00772571	wetland	No	No	Yes	Yes	No
Contig_54506	Clustered	VC_1249_0	2	0.11148	0.0542093	wetland	No	Yes	Yes	No	No
Contig_545454	Clustered	VC_1198_0	3	0.924198	0.0744573	wetland	No	No	Yes	No	No
Contig_545501	Clustered	VC_1055_0	15	0.303201	1.16938e-19	wetland	No	No	Yes	Yes	No
Contig_545525	Clustered	VC_451_0	2	0.141467	0.0603454	wetland	No	No	Yes	No	No
Contig_545783	Clustered	VC_694_0	5	0.191432	0.000832749	wetland	No	No	Yes	Yes	No
Contig_545870	Clustered	VC_991_0	1	0	0	wetland	No	No	Yes	No	No
Contig_545951	Clustered	VC_1258_0	11	0.845913	0.0126946	wetland	No	Yes	Yes	Yes	No
Contig_546025	Clustered	VC_1259_0	2	0.0257517	0.467064	wetland	No	No	Yes	No	Yes
Contig_546226	Clustered	VC_630_0	3	1	0	wetland	No	No	Yes	No	No
Contig_546289	Clustered	VC_1155_0	2	0.189569	0.5	wetland	No	No	Yes	Yes	No
Contig_546496	Clustered	VC_720_0	2	1	0	wetland	No	No	Yes	No	No
Contig_546534	Clustered	VC_1143_0	2	0.203744	0.0573336	wetland	No	No	Yes	No	No
Contig_54659	Clustered	VC_653_0	35	0.58894	7.00822e-226	wetland	No	Yes	Yes	Yes	Yes
Contig_54693	Clustered	VC_693_0	7	0.277151	1.30382e-07	wetland	No	Yes	Yes	Yes	Yes
Contig_54700	Clustered	VC_464_0	17	0.215645	1.6609e-43	wetland	No	No	Yes	Yes	No
Contig_54736	Clustered	VC_282_0	9	0.16408	0.000462537	wetland	No	No	Yes	Yes	Yes
Contig_54779	Clustered	VC_668_0	2	0.0505599	0.10565	wetland	No	No	Yes	Yes	No
Contig_54784	Clustered	VC_1267_0	41	0.708428	9.87006e-268	wetland	Yes	No	Yes	Yes	No
Contig_54798	Clustered	VC_1224_0	2	1	0	wetland	No	No	Yes	No	No
Contig_54841	Clustered	VC_450_0	14	0.595668	9.80975e-21	wetland	No	Yes	Yes	Yes	No
Contig_54950	Clustered	VC_1273_0	3	0.693645	0.00457584	wetland	No	Yes	Yes	No	No
Contig_54983	Clustered	VC_918_0	2	0.0663807	0.0630815	wetland	No	No	Yes	No	No
Contig_54985	Clustered	VC_1276_0	2	1	0	wetland	No	Yes	Yes	No	No
Contig_55008	Clustered	VC_1213_0	4	1	0	wetland	No	No	Yes	No	Yes
Contig_55022	Clustered	VC_236_0	2	0.0678477	0.0579098	wetland	No	No	Yes	No	No
Contig_55044	Clustered	VC_951_0	4	1	0	wetland	No	No	Yes	Yes	No
Contig_55066	Clustered	VC_648_0	63	0.642464	0	wetland	No	No	Yes	Yes	Yes
Contig_55095	Clustered	VC_850_0	3	0.0541492	0.0348162	wetland	No	No	Yes	Yes	No
Contig_55116	Clustered	VC_1157_0	2	0.766262	0.270146	wetland	No	No	Yes	No	No
Contig_55135	Clustered	VC_1277_0	3	0.208596	0.0690329	wetland	No	Yes	Yes	No	No
Contig_55144	Clustered	VC_1053_0	17	0.350317	2.63117e-16	wetland	No	No	Yes	Yes	No
Contig_55147	Clustered	VC_1052_0	13	0.320768	1.71583e-06	wetland	No	No	Yes	Yes	No
Contig_55164	Clustered	VC_670_0	19	0.536757	1.2416e-46	wetland	No	Yes	Yes	Yes	Yes
Contig_62	Clustered	VC_743_0	2	0.930691	0.5	wetland	No	No	Yes	No	No
Contig_621002	Clustered	VC_1280_0	3	1	0	wetland	No	Yes	Yes	No	No
Contig_656	Clustered	VC_1228_0	2	0.4513	0.10565	wetland	No	No	Yes	No	No
Contig_7	Clustered	VC_248_0	6	0.230772	3.16276e-07	wetland	No	Yes	Yes	Yes	Yes
Contig_701989	Clustered	VC_1282_0	2	0.223491	0.361837	wetland	No	No	Yes	No	No
Contig_718	Clustered	VC_1143_0	2	0.203744	0.0573336	wetland	No	No	Yes	No	No
Contig_791908	Clustered	VC_67_0	2	0.0985474	0.280638	wetland	No	No	Yes	No	No
Contig_792223	Clustered	VC_555_0	3	1	0	wetland	No	Yes	Yes	No	No
Contig_793579	Clustered	VC_1290_0	5	0.957159	0.0764249	wetland	No	Yes	Yes	No	No
Contig_794445	Clustered	VC_1292_0	2	0.797325	0.270146	wetland	No	No	Yes	No	No
Contig_795410	Clustered	VC_1294_0	2	0.777797	0.5	wetland	No	Yes	Yes	No	No
Contig_795668	Clustered	VC_777_0	4	0.819913	0.0501048	wetland	No	Yes	Yes	Yes	No
Contig_928887	Clustered	VC_388_0	5	0.563682	7.48243e-07	wetland	No	No	Yes	Yes	Yes
Contig_928928	Clustered	VC_1314_0	3	0.507605	0.0112471	wetland	No	Yes	Yes	No	No
Contig_928998	Clustered	VC_578_0	4	0.482286	0.0236105	wetland	No	Yes	Yes	No	No
Contig_929016	Clustered	VC_936_0	7	0.910009	0.000604336	wetland	No	Yes	Yes	No	Yes
Contig_929505	Clustered	VC_1292_0	2	0.797325	0.270146	wetland	No	No	Yes	No	No
Contig_929538	Clustered	VC_484_0	5	0.632529	0.0713155	wetland	No	Yes	Yes	No	Yes
Contig_929863	Clustered	VC_1068_0	1	0	0	wetland	No	No	Yes	No	No
Contig_929963	Clustered	VC_936_0	7	0.910009	0.000604336	wetland	No	Yes	Yes	No	Yes
Contig_984988	Clustered	VC_181_1	1	0	0	wetland	No	No	Yes	No	No
Contig_984991	Clustered	VC_180_2	1	0	0	wetland	No	No	Yes	No	No
Contig_984996	Clustered	VC_211_1	1	0	0	wetland	No	No	Yes	No	No
Contig_985007	Clustered	VC_1293_0	3	0.406814	0.00838243	wetland	No	No	Yes	Yes	No
Contig_985009	Clustered	VC_1320_0	3	0.604893	0.046645	wetland	No	Yes	Yes	No	No
Contig_985019	Clustered	VC_281_1	1	0	0	wetland	No	No	Yes	No	No
Contig_985054	Clustered	VC_832_0	2	0.937812	0.5	wetland	No	Yes	Yes	No	No
Contig_985077	Clustered	VC_892_0	3	1	0	wetland	No	No	Yes	No	No
Contig_985094	Clustered	VC_638_0	2	0.924918	0.5	wetland	No	No	Yes	No	Yes
Contig_985102	Clustered	VC_1320_0	3	0.604893	0.046645	wetland	No	Yes	Yes	No	No
Contig_985114	Clustered	VC_709_0	10	0.552542	3.51157e-07	wetland	No	Yes	Yes	Yes	Yes
Contig_985136	Clustered	VC_157_0	2	0.693596	0.0952151	wetland	No	No	Yes	No	Yes
Contig_985209	Clustered	VC_1331_0	3	0.911959	0.0744573	wetland	No	Yes	Yes	No	No
Contig_985251	Clustered	VC_238_0	3	0.146148	0.00957141	wetland	Yes	No	Yes	Yes	No
Contig_985396	Clustered	VC_1334_0	3	0.863496	0.185547	wetland	No	No	Yes	Yes	No
Contig_985674	Clustered	VC_1282_0	2	0.223491	0.361837	wetland	No	No	Yes	No	No
Contig_985692	Clustered	VC_1341_0	5	0.683812	5.04768e-05	wetland	No	No	Yes	No	Yes
Contig_985714	Clustered	VC_1343_0	2	1	0	wetland	No	No	Yes	No	Yes
Contig_986139	Clustered	VC_1347_0	2	0.430556	0.185547	wetland	No	Yes	Yes	No	No
Contig_986268	Clustered	VC_89_0	12	0.566197	1.81674e-27	wetland	No	Yes	Yes	Yes	Yes
Contig_986515	Clustered	VC_449_0	2	0.7045	0.185547	wetland	No	No	Yes	No	No
Contig_986810	Clustered	VC_1213_0	4	1	0	wetland	No	No	Yes	No	Yes
Contig_986997	Clustered	VC_1350_0	2	0.552739	0.5	wetland	No	No	Yes	No	Yes
Contig_987025	Clustered	VC_454_0	2	0.20311	0.0628932	wetland	No	No	Yes	No	No
Contig_987292	Clustered	VC_1351_0	4	0.286867	0.107962	wetland	No	Yes	Yes	Yes	Yes
Contig_987358	Clustered	VC_1352_0	2	0.184591	0.270146	wetland	No	No	Yes	Yes	No
Contig_987817	Clustered	VC_1122_0	2	0.39934	0.270146	wetland	No	No	Yes	No	No
Contig_994	Clustered	VC_105_0	2	0.0653856	0.228403	wetland	No	No	Yes	No	No
Contig_53599	Unclustered	Overlapping				wetland
Contig_53638	Unclustered	Outlier				wetland
Contig_542389	Unclustered	Outlier				wetland
Contig_542713	Unclustered	Outlier				wetland
Contig_2	Unclustered	Outlier				wetland
Contig_8	Unclustered	Outlier				wetland
Contig_24	Unclustered	Outlier				wetland
Contig_35	Unclustered	Overlapping				wetland
Contig_43	Unclustered	Outlier				wetland
Contig_56	Unclustered	Outlier				wetland
Contig_57	Unclustered	Outlier				wetland
Contig_84	Unclustered	Outlier				wetland
Contig_167	Unclustered	Overlapping				wetland
Contig_201	Unclustered	Outlier				wetland
Contig_210	Unclustered	Overlapping				wetland
Contig_246	Unclustered	Outlier				wetland
Contig_252	Unclustered	Outlier				wetland
Contig_327	Unclustered	Outlier				wetland
Contig_356	Unclustered	Outlier				wetland
Contig_405	Unclustered	Outlier				wetland
Contig_422	Unclustered	Outlier				wetland
Contig_466	Unclustered	Outlier				wetland
Contig_468	Unclustered	Outlier				wetland
Contig_642	Unclustered	Outlier				wetland
Contig_745	Unclustered	Outlier				wetland
Contig_855	Unclustered	Outlier				wetland
Contig_859	Unclustered	Outlier				wetland
Contig_889	Unclustered	Outlier				wetland
Contig_922	Unclustered	Outlier				wetland
Contig_968	Unclustered	Outlier				wetland
Contig_1037	Unclustered	Outlier				wetland
Contig_1211	Unclustered	Outlier				wetland
Contig_1234	Unclustered	Outlier				wetland
Contig_1266	Unclustered	Outlier				wetland
Contig_1309	Unclustered	Outlier				wetland
Contig_1315	Unclustered	Outlier				wetland
Contig_1325	Unclustered	Outlier				wetland
Contig_1522	Unclustered	Overlapping				wetland
Contig_53360	Unclustered	Overlapping				wetland
Contig_53363	Unclustered	Outlier				wetland
Contig_53364	Unclustered	Outlier				wetland
Contig_53367	Unclustered	Outlier				wetland
Contig_53369	Unclustered	Outlier				wetland
Contig_53370	Unclustered	Outlier				wetland
Contig_53374	Unclustered	Outlier				wetland
Contig_53375	Unclustered	Overlapping				wetland
Contig_53379	Unclustered	Outlier				wetland
Contig_53380	Unclustered	Outlier				wetland
Contig_53408	Unclustered	Outlier				wetland
Contig_53412	Unclustered	Outlier				wetland
Contig_53413	Unclustered	Outlier				wetland
Contig_53414	Unclustered	Outlier				wetland
Contig_53419	Unclustered	Outlier				wetland
Contig_53423	Unclustered	Outlier				wetland
Contig_53430	Unclustered	Outlier				wetland
Contig_53438	Unclustered	Outlier				wetland
Contig_53441	Unclustered	Outlier				wetland
Contig_53444	Unclustered	Overlapping				wetland
Contig_53450	Unclustered	Outlier				wetland
Contig_53455	Unclustered	Outlier				wetland
Contig_53458	Unclustered	Outlier				wetland
Contig_53464	Unclustered	Outlier				wetland
Contig_53473	Unclustered	Overlapping				wetland
Contig_53481	Unclustered	Outlier				wetland
Contig_53485	Unclustered	Outlier				wetland
Contig_53486	Unclustered	Outlier				wetland
Contig_53488	Unclustered	Overlapping				wetland
Contig_53489	Unclustered	Overlapping				wetland
Contig_53490	Unclustered	Overlapping				wetland
Contig_53494	Unclustered	Outlier				wetland
Contig_53504	Unclustered	Outlier				wetland
Contig_53509	Unclustered	Outlier				wetland
Contig_53536	Unclustered	Outlier				wetland
Contig_53557	Unclustered	Overlapping				wetland
Contig_53577	Unclustered	Outlier				wetland
Contig_53578	Unclustered	Outlier				wetland
Contig_53604	Unclustered	Outlier				wetland
Contig_53623	Unclustered	Overlapping				wetland
Contig_53650	Unclustered	Outlier				wetland
Contig_53674	Unclustered	Outlier				wetland
Contig_53675	Unclustered	Outlier				wetland
Contig_53687	Unclustered	Outlier				wetland
Contig_53689	Unclustered	Outlier				wetland
Contig_53693	Unclustered	Outlier				wetland
Contig_53711	Unclustered	Outlier				wetland
Contig_53714	Unclustered	Outlier				wetland
Contig_53728	Unclustered	Outlier				wetland
Contig_53770	Unclustered	Overlapping				wetland
Contig_53779	Unclustered	Overlapping				wetland
Contig_53793	Unclustered	Overlapping				wetland
Contig_53808	Unclustered	Outlier				wetland
Contig_53810	Unclustered	Outlier				wetland
Contig_53818	Unclustered	Outlier				wetland
Contig_53836	Unclustered	Outlier				wetland
Contig_53879	Unclustered	Outlier				wetland
Contig_53893	Unclustered	Outlier				wetland
Contig_53898	Unclustered	Outlier				wetland
Contig_53941	Unclustered	Overlapping				wetland
Contig_53952	Unclustered	Outlier				wetland
Contig_53998	Unclustered	Outlier				wetland
Contig_54001	Unclustered	Outlier				wetland
Contig_54007	Unclustered	Outlier				wetland
Contig_54022	Unclustered	Outlier				wetland
Contig_54061	Unclustered	Outlier				wetland
Contig_54079	Unclustered	Outlier				wetland
Contig_54080	Unclustered	Outlier				wetland
Contig_54082	Unclustered	Outlier				wetland
Contig_54093	Unclustered	Outlier				wetland
Contig_54108	Unclustered	Outlier				wetland
Contig_54120	Unclustered	Outlier				wetland
Contig_54122	Unclustered	Outlier				wetland
Contig_54143	Unclustered	Outlier				wetland
Contig_54146	Unclustered	Outlier				wetland
Contig_54173	Unclustered	Outlier				wetland
Contig_54275	Unclustered	Outlier				wetland
Contig_54300	Unclustered	Outlier				wetland
Contig_54302	Unclustered	Outlier				wetland
Contig_54324	Unclustered	Outlier				wetland
Contig_54352	Unclustered	Outlier				wetland
Contig_54379	Unclustered	Outlier				wetland
Contig_54415	Unclustered	Outlier				wetland
Contig_54445	Unclustered	Outlier				wetland
Contig_54457	Unclustered	Outlier				wetland
Contig_54461	Unclustered	Outlier				wetland
Contig_54486	Unclustered	Outlier				wetland
Contig_54510	Unclustered	Outlier				wetland
Contig_54533	Unclustered	Outlier				wetland
Contig_54557	Unclustered	Overlapping				wetland
Contig_54598	Unclustered	Outlier				wetland
Contig_54604	Unclustered	Outlier				wetland
Contig_54607	Unclustered	Outlier				wetland
Contig_54618	Unclustered	Outlier				wetland
Contig_54661	Unclustered	Outlier				wetland
Contig_54668	Unclustered	Outlier				wetland
Contig_54680	Unclustered	Outlier				wetland
Contig_54682	Unclustered	Outlier				wetland
Contig_54702	Unclustered	Outlier				wetland
Contig_54725	Unclustered	Outlier				wetland
Contig_54762	Unclustered	Outlier				wetland
Contig_54766	Unclustered	Outlier				wetland
Contig_54813	Unclustered	Outlier				wetland
Contig_54838	Unclustered	Overlapping				wetland
Contig_54857	Unclustered	Outlier				wetland
Contig_54886	Unclustered	Outlier				wetland
Contig_54896	Unclustered	Outlier				wetland
Contig_54902	Unclustered	Outlier				wetland
Contig_54932	Unclustered	Overlapping				wetland
Contig_54955	Unclustered	Outlier				wetland
Contig_54969	Unclustered	Outlier				wetland
Contig_54970	Unclustered	Outlier				wetland
Contig_54992	Unclustered	Outlier				wetland
Contig_54994	Unclustered	Outlier				wetland
Contig_55016	Unclustered	Overlapping				wetland
Contig_55071	Unclustered	Outlier				wetland
Contig_55072	Unclustered	Outlier				wetland
Contig_55093	Unclustered	Outlier				wetland
Contig_55113	Unclustered	Outlier				wetland
Contig_55132	Unclustered	Outlier				wetland
Contig_55177	Unclustered	Outlier				wetland
Contig_55294	Unclustered	Outlier				wetland
Contig_131527	Unclustered	Outlier				wetland
Contig_131534	Unclustered	Outlier				wetland
Contig_131538	Unclustered	Outlier				wetland
Contig_131556	Unclustered	Overlapping				wetland
Contig_131574	Unclustered	Outlier				wetland
Contig_131606	Unclustered	Outlier				wetland
Contig_131611	Unclustered	Outlier				wetland
Contig_131631	Unclustered	Outlier				wetland
Contig_131640	Unclustered	Outlier				wetland
Contig_131648	Unclustered	Outlier				wetland
Contig_131650	Unclustered	Outlier				wetland
Contig_131655	Unclustered	Outlier				wetland
Contig_131657	Unclustered	Outlier				wetland
Contig_131663	Unclustered	Outlier				wetland
Contig_131664	Unclustered	Outlier				wetland
Contig_131669	Unclustered	Outlier				wetland
Contig_131676	Unclustered	Outlier				wetland
Contig_131680	Unclustered	Outlier				wetland
Contig_131682	Unclustered	Outlier				wetland
Contig_131684	Unclustered	Outlier				wetland
Contig_131711	Unclustered	Outlier				wetland
Contig_131735	Unclustered	Outlier				wetland
Contig_131749	Unclustered	Outlier				wetland
Contig_131789	Unclustered	Outlier				wetland
Contig_131801	Unclustered	Outlier				wetland
Contig_131813	Unclustered	Outlier				wetland
Contig_131832	Unclustered	Outlier				wetland
Contig_131842	Unclustered	Outlier				wetland
Contig_131846	Unclustered	Outlier				wetland
Contig_131918	Unclustered	Outlier				wetland
Contig_131958	Unclustered	Outlier				wetland
Contig_132024	Unclustered	Outlier				wetland
Contig_132047	Unclustered	Outlier				wetland
Contig_132049	Unclustered	Outlier				wetland
Contig_132061	Unclustered	Outlier				wetland
Contig_132069	Unclustered	Outlier				wetland
Contig_132151	Unclustered	Outlier				wetland
Contig_132160	Unclustered	Outlier				wetland
Contig_132168	Unclustered	Outlier				wetland
Contig_132217	Unclustered	Outlier				wetland
Contig_132276	Unclustered	Outlier				wetland
Contig_132305	Unclustered	Outlier				wetland
Contig_132309	Unclustered	Overlapping				wetland
Contig_132330	Unclustered	Outlier				wetland
Contig_132437	Unclustered	Outlier				wetland
Contig_132445	Unclustered	Outlier				wetland
Contig_132510	Unclustered	Outlier				wetland
Contig_132515	Unclustered	Outlier				wetland
Contig_132580	Unclustered	Outlier				wetland
Contig_132605	Unclustered	Outlier				wetland
Contig_132677	Unclustered	Outlier				wetland
Contig_132684	Unclustered	Outlier				wetland
Contig_132697	Unclustered	Outlier				wetland
Contig_132737	Unclustered	Outlier				wetland
Contig_132752	Unclustered	Outlier				wetland
Contig_132802	Unclustered	Outlier				wetland
Contig_132899	Unclustered	Outlier				wetland
Contig_132953	Unclustered	Outlier				wetland
Contig_133009	Unclustered	Outlier				wetland
Contig_133011	Unclustered	Outlier				wetland
Contig_133069	Unclustered	Outlier				wetland
Contig_133103	Unclustered	Overlapping				wetland
Contig_133134	Unclustered	Outlier				wetland
Contig_133165	Unclustered	Outlier				wetland
Contig_133221	Unclustered	Outlier				wetland
Contig_133281	Unclustered	Outlier				wetland
Contig_133360	Unclustered	Outlier				wetland
Contig_133368	Unclustered	Outlier				wetland
Contig_133459	Unclustered	Outlier				wetland
Contig_133515	Unclustered	Outlier				wetland
Contig_133536	Unclustered	Outlier				wetland
Contig_133564	Unclustered	Outlier				wetland
Contig_133582	Unclustered	Outlier				wetland
Contig_133647	Unclustered	Overlapping				wetland
Contig_133694	Unclustered	Outlier				wetland
Contig_133696	Unclustered	Outlier				wetland
Contig_133751	Unclustered	Overlapping				wetland
Contig_133758	Unclustered	Outlier				wetland
Contig_133780	Unclustered	Overlapping				wetland
Contig_200971	Unclustered	Outlier				wetland
Contig_201012	Unclustered	Overlapping				wetland
Contig_201047	Unclustered	Outlier				wetland
Contig_201082	Unclustered	Outlier				wetland
Contig_201321	Unclustered	Outlier				wetland
Contig_201406	Unclustered	Outlier				wetland
Contig_201545	Unclustered	Outlier				wetland
Contig_201548	Unclustered	Outlier				wetland
Contig_201670	Unclustered	Outlier				wetland
Contig_203422	Unclustered	Outlier				wetland
Contig_302535	Unclustered	Outlier				wetland
Contig_302536	Unclustered	Overlapping				wetland
Contig_302537	Unclustered	Outlier				wetland
Contig_302538	Unclustered	Outlier				wetland
Contig_302553	Unclustered	Outlier				wetland
Contig_302574	Unclustered	Outlier				wetland
Contig_302578	Unclustered	Overlapping				wetland
Contig_302582	Unclustered	Outlier				wetland
Contig_302585	Unclustered	Overlapping				wetland
Contig_302601	Unclustered	Outlier				wetland
Contig_302603	Unclustered	Outlier				wetland
Contig_302604	Unclustered	Outlier				wetland
Contig_302612	Unclustered	Outlier				wetland
Contig_302635	Unclustered	Outlier				wetland
Contig_302672	Unclustered	Outlier				wetland
Contig_302677	Unclustered	Outlier				wetland
Contig_302720	Unclustered	Outlier				wetland
Contig_302738	Unclustered	Overlapping				wetland
Contig_302755	Unclustered	Outlier				wetland
Contig_302768	Unclustered	Outlier				wetland
Contig_302786	Unclustered	Outlier				wetland
Contig_302836	Unclustered	Outlier				wetland
Contig_302937	Unclustered	Overlapping				wetland
Contig_302982	Unclustered	Outlier				wetland
Contig_303000	Unclustered	Outlier				wetland
Contig_303014	Unclustered	Outlier				wetland
Contig_303017	Unclustered	Outlier				wetland
Contig_303047	Unclustered	Outlier				wetland
Contig_303128	Unclustered	Outlier				wetland
Contig_303179	Unclustered	Outlier				wetland
Contig_303193	Unclustered	Overlapping				wetland
Contig_303206	Unclustered	Outlier				wetland
Contig_303250	Unclustered	Outlier				wetland
Contig_303395	Unclustered	Outlier				wetland
Contig_303473	Unclustered	Outlier				wetland
Contig_303510	Unclustered	Outlier				wetland
Contig_303596	Unclustered	Outlier				wetland
Contig_303603	Unclustered	Overlapping				wetland
Contig_303608	Unclustered	Outlier				wetland
Contig_303625	Unclustered	Outlier				wetland
Contig_303704	Unclustered	Overlapping				wetland
Contig_303720	Unclustered	Outlier				wetland
Contig_303771	Unclustered	Outlier				wetland
Contig_303778	Unclustered	Overlapping				wetland
Contig_303831	Unclustered	Outlier				wetland
Contig_367939	Unclustered	Outlier				wetland
Contig_367942	Unclustered	Outlier				wetland
Contig_367946	Unclustered	Outlier				wetland
Contig_367947	Unclustered	Outlier				wetland
Contig_367952	Unclustered	Overlapping				wetland
Contig_367967	Unclustered	Outlier				wetland
Contig_367974	Unclustered	Outlier				wetland
Contig_367976	Unclustered	Overlapping				wetland
Contig_367983	Unclustered	Outlier				wetland
Contig_367990	Unclustered	Overlapping				wetland
Contig_367996	Unclustered	Outlier				wetland
Contig_368015	Unclustered	Outlier				wetland
Contig_368046	Unclustered	Overlapping				wetland
Contig_368055	Unclustered	Overlapping				wetland
Contig_368062	Unclustered	Outlier				wetland
Contig_368086	Unclustered	Outlier				wetland
Contig_368090	Unclustered	Outlier				wetland
Contig_368101	Unclustered	Outlier				wetland
Contig_368185	Unclustered	Outlier				wetland
Contig_368188	Unclustered	Outlier				wetland
Contig_368201	Unclustered	Outlier				wetland
Contig_368235	Unclustered	Outlier				wetland
Contig_368249	Unclustered	Outlier				wetland
Contig_368256	Unclustered	Outlier				wetland
Contig_368262	Unclustered	Overlapping				wetland
Contig_368282	Unclustered	Outlier				wetland
Contig_368285	Unclustered	Outlier				wetland
Contig_368313	Unclustered	Outlier				wetland
Contig_368367	Unclustered	Outlier				wetland
Contig_368389	Unclustered	Overlapping				wetland
Contig_368399	Unclustered	Outlier				wetland
Contig_368416	Unclustered	Outlier				wetland
Contig_368425	Unclustered	Outlier				wetland
Contig_368429	Unclustered	Overlapping				wetland
Contig_368431	Unclustered	Outlier				wetland
Contig_368463	Unclustered	Outlier				wetland
Contig_368478	Unclustered	Outlier				wetland
Contig_368482	Unclustered	Outlier				wetland
Contig_368483	Unclustered	Outlier				wetland
Contig_368514	Unclustered	Outlier				wetland
Contig_368549	Unclustered	Outlier				wetland
Contig_368554	Unclustered	Overlapping				wetland
Contig_368570	Unclustered	Outlier				wetland
Contig_368639	Unclustered	Outlier				wetland
Contig_368678	Unclustered	Outlier				wetland
Contig_368691	Unclustered	Outlier				wetland
Contig_420254	Unclustered	Overlapping				wetland
Contig_420267	Unclustered	Outlier				wetland
Contig_420271	Unclustered	Outlier				wetland
Contig_420279	Unclustered	Outlier				wetland
Contig_420294	Unclustered	Outlier				wetland
Contig_420295	Unclustered	Outlier				wetland
Contig_420309	Unclustered	Outlier				wetland
Contig_420349	Unclustered	Outlier				wetland
Contig_420356	Unclustered	Outlier				wetland
Contig_420372	Unclustered	Outlier				wetland
Contig_420383	Unclustered	Outlier				wetland
Contig_420386	Unclustered	Outlier				wetland
Contig_420474	Unclustered	Overlapping				wetland
Contig_420500	Unclustered	Outlier				wetland
Contig_420569	Unclustered	Outlier				wetland
Contig_420602	Unclustered	Outlier				wetland
Contig_420630	Unclustered	Outlier				wetland
Contig_420638	Unclustered	Outlier				wetland
Contig_420739	Unclustered	Outlier				wetland
Contig_420760	Unclustered	Overlapping				wetland
Contig_420777	Unclustered	Outlier				wetland
Contig_420797	Unclustered	Outlier				wetland
Contig_420894	Unclustered	Outlier				wetland
Contig_420935	Unclustered	Outlier				wetland
Contig_421136	Unclustered	Outlier				wetland
Contig_421232	Unclustered	Outlier				wetland
Contig_421293	Unclustered	Outlier				wetland
Contig_421320	Unclustered	Outlier				wetland
Contig_421441	Unclustered	Outlier				wetland
Contig_421458	Unclustered	Outlier				wetland
Contig_421471	Unclustered	Outlier				wetland
Contig_421549	Unclustered	Outlier				wetland
Contig_421604	Unclustered	Outlier				wetland
Contig_421610	Unclustered	Outlier				wetland
Contig_421629	Unclustered	Outlier				wetland
Contig_421778	Unclustered	Outlier				wetland
Contig_421823	Unclustered	Outlier				wetland
Contig_421838	Unclustered	Outlier				wetland
Contig_421862	Unclustered	Outlier				wetland
Contig_422009	Unclustered	Outlier				wetland
Contig_422180	Unclustered	Outlier				wetland
Contig_422183	Unclustered	Outlier				wetland
Contig_422193	Unclustered	Outlier				wetland
Contig_422201	Unclustered	Outlier				wetland
Contig_422210	Unclustered	Outlier				wetland
Contig_422254	Unclustered	Outlier				wetland
Contig_422468	Unclustered	Outlier				wetland
Contig_422544	Unclustered	Outlier				wetland
Contig_422644	Unclustered	Outlier				wetland
Contig_498288	Unclustered	Outlier				wetland
Contig_498294	Unclustered	Outlier				wetland
Contig_498295	Unclustered	Outlier				wetland
Contig_498299	Unclustered	Outlier				wetland
Contig_498303	Unclustered	Outlier				wetland
Contig_498311	Unclustered	Outlier				wetland
Contig_498320	Unclustered	Outlier				wetland
Contig_498321	Unclustered	Outlier				wetland
Contig_498324	Unclustered	Outlier				wetland
Contig_498339	Unclustered	Outlier				wetland
Contig_498340	Unclustered	Outlier				wetland
Contig_498362	Unclustered	Outlier				wetland
Contig_498398	Unclustered	Outlier				wetland
Contig_498426	Unclustered	Overlapping				wetland
Contig_498427	Unclustered	Overlapping				wetland
Contig_498484	Unclustered	Outlier				wetland
Contig_498487	Unclustered	Outlier				wetland
Contig_498502	Unclustered	Outlier				wetland
Contig_498523	Unclustered	Overlapping				wetland
Contig_498542	Unclustered	Outlier				wetland
Contig_498548	Unclustered	Outlier				wetland
Contig_498555	Unclustered	Outlier				wetland
Contig_498586	Unclustered	Outlier				wetland
Contig_498628	Unclustered	Overlapping				wetland
Contig_498639	Unclustered	Outlier				wetland
Contig_498656	Unclustered	Outlier				wetland
Contig_498688	Unclustered	Overlapping				wetland
Contig_498739	Unclustered	Outlier				wetland
Contig_498784	Unclustered	Outlier				wetland
Contig_498809	Unclustered	Overlapping				wetland
Contig_498823	Unclustered	Outlier				wetland
Contig_498846	Unclustered	Outlier				wetland
Contig_498856	Unclustered	Outlier				wetland
Contig_498859	Unclustered	Outlier				wetland
Contig_498940	Unclustered	Outlier				wetland
Contig_499011	Unclustered	Outlier				wetland
Contig_499035	Unclustered	Outlier				wetland
Contig_499052	Unclustered	Outlier				wetland
Contig_499069	Unclustered	Outlier				wetland
Contig_499080	Unclustered	Outlier				wetland
Contig_499101	Unclustered	Outlier				wetland
Contig_499105	Unclustered	Outlier				wetland
Contig_499107	Unclustered	Outlier				wetland
Contig_499137	Unclustered	Overlapping				wetland
Contig_499165	Unclustered	Outlier				wetland
Contig_499259	Unclustered	Overlapping				wetland
Contig_499271	Unclustered	Outlier				wetland
Contig_499285	Unclustered	Outlier				wetland
Contig_542338	Unclustered	Outlier				wetland
Contig_542350	Unclustered	Outlier				wetland
Contig_542357	Unclustered	Outlier				wetland
Contig_542382	Unclustered	Outlier				wetland
Contig_542385	Unclustered	Outlier				wetland
Contig_542442	Unclustered	Outlier				wetland
Contig_542451	Unclustered	Outlier				wetland
Contig_542472	Unclustered	Outlier				wetland
Contig_542479	Unclustered	Outlier				wetland
Contig_542488	Unclustered	Outlier				wetland
Contig_542517	Unclustered	Outlier				wetland
Contig_542526	Unclustered	Outlier				wetland
Contig_542529	Unclustered	Overlapping				wetland
Contig_542530	Unclustered	Outlier				wetland
Contig_542541	Unclustered	Outlier				wetland
Contig_542555	Unclustered	Outlier				wetland
Contig_542558	Unclustered	Outlier				wetland
Contig_542565	Unclustered	Outlier				wetland
Contig_542566	Unclustered	Outlier				wetland
Contig_542569	Unclustered	Overlapping				wetland
Contig_542578	Unclustered	Overlapping				wetland
Contig_542586	Unclustered	Outlier				wetland
Contig_542628	Unclustered	Outlier				wetland
Contig_542648	Unclustered	Outlier				wetland
Contig_542656	Unclustered	Outlier				wetland
Contig_542682	Unclustered	Outlier				wetland
Contig_542716	Unclustered	Outlier				wetland
Contig_542720	Unclustered	Outlier				wetland
Contig_542724	Unclustered	Outlier				wetland
Contig_542812	Unclustered	Outlier				wetland
Contig_542943	Unclustered	Outlier				wetland
Contig_543095	Unclustered	Overlapping				wetland
Contig_543101	Unclustered	Outlier				wetland
Contig_543130	Unclustered	Outlier				wetland
Contig_543135	Unclustered	Outlier				wetland
Contig_543210	Unclustered	Outlier				wetland
Contig_543228	Unclustered	Outlier				wetland
Contig_543270	Unclustered	Outlier				wetland
Contig_543303	Unclustered	Outlier				wetland
Contig_543350	Unclustered	Outlier				wetland
Contig_543384	Unclustered	Outlier				wetland
Contig_543479	Unclustered	Outlier				wetland
Contig_543519	Unclustered	Outlier				wetland
Contig_543552	Unclustered	Outlier				wetland
Contig_543746	Unclustered	Outlier				wetland
Contig_543814	Unclustered	Outlier				wetland
Contig_543838	Unclustered	Overlapping				wetland
Contig_543843	Unclustered	Outlier				wetland
Contig_543869	Unclustered	Outlier				wetland
Contig_543959	Unclustered	Outlier				wetland
Contig_544167	Unclustered	Outlier				wetland
Contig_544261	Unclustered	Outlier				wetland
Contig_544264	Unclustered	Outlier				wetland
Contig_544313	Unclustered	Outlier				wetland
Contig_544432	Unclustered	Overlapping				wetland
Contig_544473	Unclustered	Outlier				wetland
Contig_544511	Unclustered	Outlier				wetland
Contig_544515	Unclustered	Outlier				wetland
Contig_544554	Unclustered	Overlapping				wetland
Contig_544566	Unclustered	Outlier				wetland
Contig_544576	Unclustered	Outlier				wetland
Contig_544629	Unclustered	Outlier				wetland
Contig_544635	Unclustered	Outlier				wetland
Contig_544688	Unclustered	Outlier				wetland
Contig_544727	Unclustered	Outlier				wetland
Contig_544728	Unclustered	Outlier				wetland
Contig_544883	Unclustered	Outlier				wetland
Contig_545013	Unclustered	Outlier				wetland
Contig_545077	Unclustered	Outlier				wetland
Contig_545097	Unclustered	Outlier				wetland
Contig_545216	Unclustered	Outlier				wetland
Contig_545300	Unclustered	Outlier				wetland
Contig_545369	Unclustered	Outlier				wetland
Contig_545414	Unclustered	Outlier				wetland
Contig_545423	Unclustered	Outlier				wetland
Contig_545426	Unclustered	Outlier				wetland
Contig_545427	Unclustered	Outlier				wetland
Contig_545474	Unclustered	Outlier				wetland
Contig_545479	Unclustered	Outlier				wetland
Contig_545617	Unclustered	Outlier				wetland
Contig_545620	Unclustered	Outlier				wetland
Contig_545626	Unclustered	Outlier				wetland
Contig_545647	Unclustered	Outlier				wetland
Contig_545654	Unclustered	Outlier				wetland
Contig_545669	Unclustered	Overlapping				wetland
Contig_545700	Unclustered	Outlier				wetland
Contig_545706	Unclustered	Outlier				wetland
Contig_545767	Unclustered	Outlier				wetland
Contig_545832	Unclustered	Outlier				wetland
Contig_545834	Unclustered	Outlier				wetland
Contig_545842	Unclustered	Outlier				wetland
Contig_545851	Unclustered	Outlier				wetland
Contig_545925	Unclustered	Overlapping				wetland
Contig_545956	Unclustered	Outlier				wetland
Contig_545981	Unclustered	Outlier				wetland
Contig_546119	Unclustered	Outlier				wetland
Contig_546125	Unclustered	Outlier				wetland
Contig_546162	Unclustered	Outlier				wetland
Contig_546202	Unclustered	Outlier				wetland
Contig_546345	Unclustered	Outlier				wetland
Contig_546387	Unclustered	Outlier				wetland
Contig_546419	Unclustered	Outlier				wetland
Contig_619427	Unclustered	Outlier				wetland
Contig_621054	Unclustered	Outlier				wetland
Contig_621060	Unclustered	Outlier				wetland
Contig_702135	Unclustered	Outlier				wetland
Contig_702940	Unclustered	Outlier				wetland
Contig_703292	Unclustered	Outlier				wetland
Contig_703380	Unclustered	Outlier				wetland
Contig_703687	Unclustered	Outlier				wetland
Contig_704029	Unclustered	Outlier				wetland
Contig_704052	Unclustered	Outlier				wetland
Contig_704055	Unclustered	Outlier				wetland
Contig_704447	Unclustered	Outlier				wetland
Contig_791989	Unclustered	Outlier				wetland
Contig_792106	Unclustered	Overlapping				wetland
Contig_793293	Unclustered	Outlier				wetland
Contig_793333	Unclustered	Outlier				wetland
Contig_793801	Unclustered	Outlier				wetland
Contig_794674	Unclustered	Outlier				wetland
Contig_794883	Unclustered	Outlier				wetland
Contig_928886	Unclustered	Outlier				wetland
Contig_928958	Unclustered	Outlier				wetland
Contig_929085	Unclustered	Outlier				wetland
Contig_929331	Unclustered	Outlier				wetland
Contig_929594	Unclustered	Outlier				wetland
Contig_929794	Unclustered	Outlier				wetland
Contig_929965	Unclustered	Outlier				wetland
Contig_930043	Unclustered	Outlier				wetland
Contig_984994	Unclustered	Outlier				wetland
Contig_985013	Unclustered	Overlapping				wetland
Contig_985040	Unclustered	Outlier				wetland
Contig_985047	Unclustered	Outlier				wetland
Contig_985084	Unclustered	Outlier				wetland
Contig_985086	Unclustered	Outlier				wetland
Contig_985127	Unclustered	Outlier				wetland
Contig_985128	Unclustered	Outlier				wetland
Contig_985135	Unclustered	Outlier				wetland
Contig_985160	Unclustered	Outlier				wetland
Contig_985161	Unclustered	Outlier				wetland
Contig_985167	Unclustered	Outlier				wetland
Contig_985177	Unclustered	Outlier				wetland
Contig_985191	Unclustered	Overlapping				wetland
Contig_985217	Unclustered	Outlier				wetland
Contig_985249	Unclustered	Outlier				wetland
Contig_985270	Unclustered	Outlier				wetland
Contig_985291	Unclustered	Outlier				wetland
Contig_985297	Unclustered	Outlier				wetland
Contig_985360	Unclustered	Outlier				wetland
Contig_985367	Unclustered	Outlier				wetland
Contig_985400	Unclustered	Outlier				wetland
Contig_985419	Unclustered	Outlier				wetland
Contig_985429	Unclustered	Outlier				wetland
Contig_985449	Unclustered	Outlier				wetland
Contig_985500	Unclustered	Outlier				wetland
Contig_985521	Unclustered	Outlier				wetland
Contig_985545	Unclustered	Outlier				wetland
Contig_985561	Unclustered	Outlier				wetland
Contig_985590	Unclustered	Outlier				wetland
Contig_985597	Unclustered	Overlapping				wetland
Contig_985652	Unclustered	Outlier				wetland
Contig_985694	Unclustered	Overlapping				wetland
Contig_985771	Unclustered	Outlier				wetland
Contig_985894	Unclustered	Outlier				wetland
Contig_985929	Unclustered	Outlier				wetland
Contig_985989	Unclustered	Outlier				wetland
Contig_986384	Unclustered	Outlier				wetland
Contig_986386	Unclustered	Outlier				wetland
Contig_986458	Unclustered	Outlier				wetland
Contig_986463	Unclustered	Outlier				wetland
Contig_986539	Unclustered	Outlier				wetland
Contig_986689	Unclustered	Outlier				wetland
Contig_986691	Unclustered	Outlier				wetland
Contig_986701	Unclustered	Overlapping				wetland
Contig_986732	Unclustered	Outlier				wetland
Contig_986865	Unclustered	Outlier				wetland
Contig_986919	Unclustered	Outlier				wetland
Contig_986929	Unclustered	Outlier				wetland
Contig_986945	Unclustered	Outlier				wetland
Contig_986989	Unclustered	Outlier				wetland
Contig_987069	Unclustered	Outlier				wetland
Contig_987154	Unclustered	Outlier				wetland
Contig_987380	Unclustered	Outlier				wetland
Contig_987423	Unclustered	Outlier				wetland
Contig_987514	Unclustered	Outlier				wetland
Contig_987555	Unclustered	Outlier				wetland
Contig_987659	Unclustered	Outlier				wetland
Contig_987729	Unclustered	Outlier				wetland
Contig_987746	Unclustered	Outlier				wetland
Contig_987781	Unclustered	Overlapping				wetland
Contig_987858	Unclustered	Outlier				wetland
Contig_1061936	Unclustered	Outlier				wetland
Contig_1061979	Unclustered	Outlier				wetland
Contig_1061983	Unclustered	Outlier				wetland
Contig_1061993	Unclustered	Overlapping				wetland
Contig_1062001	Unclustered	Overlapping				wetland
Contig_1062006	Unclustered	Outlier				wetland
Contig_1062035	Unclustered	Outlier				wetland
Contig_1062050	Unclustered	Outlier				wetland
Contig_1062053	Unclustered	Outlier				wetland
Contig_1062081	Unclustered	Outlier				wetland
Contig_1062112	Unclustered	Overlapping				wetland
Contig_1062142	Unclustered	Outlier				wetland
Contig_1062231	Unclustered	Overlapping				wetland
Contig_1062268	Unclustered	Outlier				wetland
Contig_1062279	Unclustered	Outlier				wetland
Contig_1062328	Unclustered	Outlier				wetland
Contig_1062355	Unclustered	Outlier				wetland
Contig_1062496	Unclustered	Outlier				wetland
Contig_1062568	Unclustered	Outlier				wetland
Contig_1062612	Unclustered	Outlier				wetland
Contig_1062680	Unclustered	Outlier				wetland
Contig_1062711	Unclustered	Outlier				wetland
Contig_1062778	Unclustered	Outlier				wetland
Contig_1062791	Unclustered	Outlier				wetland
Contig_1062799	Unclustered	Outlier				wetland
Contig_1062809	Unclustered	Outlier				wetland
Contig_1062866	Unclustered	Outlier				wetland
Contig_1062895	Unclustered	Outlier				wetland
Contig_1062954	Unclustered	Outlier				wetland
Contig_1062969	Unclustered	Outlier				wetland
Contig_1063002	Unclustered	Outlier				wetland
Contig_1063026	Unclustered	Outlier				wetland
Contig_1063039	Unclustered	Outlier				wetland
Contig_1063047	Unclustered	Outlier				wetland
Contig_1063057	Unclustered	Outlier				wetland
Contig_1063097	Unclustered	Outlier				wetland
Contig_1063230	Unclustered	Outlier				wetland
Contig_1063267	Unclustered	Outlier				wetland
Contig_1063323	Unclustered	Outlier				wetland
Contig_1063329	Unclustered	Outlier				wetland
Contig_1119283	Unclustered	Outlier				wetland
Contig_1119468	Unclustered	Outlier				wetland
Contig_1196066	Unclustered	Outlier				wetland
Contig_1258176	Unclustered	Outlier				wetland
Contig_1258190	Unclustered	Outlier				wetland
Contig_1258299	Unclustered	Outlier				wetland
Contig_1261469	Unclustered	Overlapping				wetland
Contig_24565920	Unclustered	Outlier				wetland

### Sheet: Suppl Table 8
source dataset	seawater	wetland	permafrost	cold seep	viral RefSeq
number of vOTUs	16918	1212	1896	2885	2304
clustered vOTUs	9617	536	953	1742	1812
%clustered vOTUs	0.568448	0.442244	0.502637	0.603813	0.786458
unclustered vOTUs	7301	676	943	1143	492
%unclustered vOTUs	0.431552	0.557756	0.497363	0.396187	0.213542
number of VCs	1603	301	374	804	407
clustered with viral RefSeq	185	33	80	12	1812
%clustered with viral RefSeq	0.0192368	0.0615672	0.0839454	0.00688863	1
clustered with cold seep	770	145	113	1742	22
%clustered with cold seep	0.0800665	0.270522	0.118573	1	0.0121413
clustered with wetland	1311	536	161	162	41
%clustered with wetland	0.136321	1	0.16894	0.0929966	0.0226269
clustered with seawater	9617	209	132	154	119
%clustered with seawater	1	0.389925	0.13851	0.0884041	0.0656733
clustered with permafrost	366	150	953	95	26
%clustered with permafrost	0.0380576	0.279851	1	0.054535	0.0143488

### Sheet: Suppl Table 9
viral contigs	most confident host (host ID)	most confident host (NCBI classification)	other potential hosts (host ID)	other potential hosts (NCBI classification)	detection object
k119_10441_length_14168_cov_34.8606	7_SB_cbin_156, 7_SB_cbin_236, 6_MG_sbin_44_7, 7_SB_cbin_177, 6_MG_sbin_44_18, 7_SB_cbin_253, 7_SB_cbin_35, 7_SB_sbin_6_27, 7_SB_sbin_7_4, 7_SB_sbin_8_34, 7_SB_cbin_204, 7_SB_cbin_117, 3_PE_cbin_27, 7_SB_cbin_282, 6_MG_sbin_29_11	Chloroflexi			tRNA
k119_115259_length_14076_cov_112.7630	2_HM_sbin_22_2, 3_PE_sbin_11_1	Atribacteria			CRISPR
k119_165203_length_25002_cov_34.2545	2_HM_cbin_30, 2_HM_cbin_33, 2_HM_cbin_45, 3_PE_cbin_10, 3_PE_cbin_12, 3_PE_cbin_14, 3_PE_cbin_8, 5_PO_sbin_19, 5_PO_sbin_8, 6_MG_cbin_83, 6_MG_sbin_26_6, 6_MG_sbin_29_11, 6_MG_sbin_44_18, 6_MG_sbin_44_5, 7_SB_cbin_117, 7_SB_cbin_14, 7_SB_cbin_153, 7_SB_cbin_156, 7_SB_cbin_166, 7_SB_cbin_177, 7_SB_cbin_195, 7_SB_cbin_204, 7_SB_cbin_236, 7_SB_cbin_253, 7_SB_cbin_257, 7_SB_cbin_282, 7_SB_cbin_35, 7_SB_cbin_40, 7_SB_cbin_42, 7_SB_cbin_5, 7_SB_cbin_56, 7_SB_cbin_57, 7_SB_cbin_75, 7_SB_cbin_85, 7_SB_sbin_2_10, 7_SB_sbin_2_3, 7_SB_sbin_2_53, 7_SB_sbin_4_3, 7_SB_sbin_5_42, 7_SB_sbin_5_45, 7_SB_sbin_7_43, 7_SB_sbin_8_28, 7_SB_sbin_8_34, 8_GM_cbin_36, 8_GM_cbin_46, 8_GM_sbin_oily_22, 8_GM_sbin_oily_37, 8_GM_sbin_oily_66, 8_GM_cbin_24	Chloroflexi			oligonucleotide frequency, tRNA
k119_17652_length_12939_cov_23.0000	3_PE_sbin_11_1	Atribacteria			sequence similarity
k119_18987_length_33667_cov_30.5078	3_PE_cbin_10, 3_PE_cbin_14, 6_MG_cbin_83, 6_MG_sbin_44_18, 6_MG_sbin_44_5, 7_SB_cbin_117, 7_SB_cbin_177, 7_SB_cbin_195, 7_SB_cbin_253, 7_SB_cbin_35, 7_SB_cbin_40, 7_SB_cbin_42, 7_SB_cbin_5, 7_SB_cbin_56, 7_SB_cbin_57, 7_SB_cbin_75, 7_SB_cbin_85, 7_SB_sbin_5_45, 8_GM_sbin_oily_22, 8_GM_sbin_oily_37, 3_PE_cbin_27, 7_SB_cbin_81, 7_SB_cbin_154, 6_MG_cbin_80, 8_GM_cbin_24	Chloroflexi			oligonucleotide frequency, tRNA
k119_19024_length_10429_cov_13.0000	2_HM_sbin_22_2, 3_PE_sbin_11_1	Atribacteria			CRISPR
k119_2025_length_11594_cov_28.2181	2_HM_sbin_22_2, 3_PE_sbin_11_1, 3_PE_sbin_8_3	Atribacteria			CRISPR
k119_20976_length_15778_cov_19.6650	3_PE_sbin_10_6	unknown			sequence similarity
k119_21300_length_26157_cov_9.9445	3_PE_cbin_10, 7_SB_cbin_5	Chloroflexi			oligonucleotide frequency
k119_24866_length_41184_cov_28.1843	3_PE_cbin_10, 3_PE_cbin_23, 7_SB_cbin_122, 7_SB_cbin_195, 7_SB_cbin_31, 8_GM_sbin_oily_37	Chloroflexi			oligonucleotide frequency
k119_30415_length_37313_cov_8.0000	2_HM_cbin_19, 3_PE_cbin_14, 3_PE_cbin_23, 6_MG_sbin_44_18, 6_MG_sbin_44_5, 7_SB_cbin_117, 7_SB_cbin_122, 7_SB_cbin_195, 7_SB_cbin_228, 7_SB_cbin_235, 7_SB_cbin_253, 7_SB_cbin_31, 7_SB_cbin_33, 7_SB_cbin_35, 7_SB_cbin_36, 7_SB_cbin_40, 7_SB_cbin_42, 7_SB_cbin_5, 7_SB_cbin_57, 7_SB_cbin_75, 7_SB_sbin_7_4, 8_GM_sbin_oily_37	Chloroflexi			oligonucleotide frequency, tRNA
k119_30629_length_10807_cov_34.0000	3_PE_cbin_28, 2_HM_sbin_25_7, 7_SB_cbin_179	Bathyarchaeota			sequence similarity, tRNA
k119_30750_length_13962_cov_11.0008	2_HM_sbin_22_2, 3_PE_sbin_11_1, 3_PE_sbin_8_3	Atribacteria			CRISPR
k119_345462_length_10922_cov_73.8649	3_PE_cbin_28	Bathyarchaeota			sequence similarity
k119_4496_length_19781_cov_26.5501	7_SB_cbin_235, 8_GM_cbin_24, 7_SB_cbin_33, 7_SB_cbin_122, 3_PE_cbin_14, 7_SB_cbin_31, 6_MG_sbin_44_5, 7_SB_sbin_5_42, 7_SB_cbin_154, 6_MG_cbin_2, 3_PE_cbin_8, 3_PE_cbin_10, 8_GM_sbin_oily_37, 6_MG_sbin_44_36, 3_PE_cbin_27, 7_SB_cbin_85, 7_SB_cbin_253, 7_SB_cbin_195, 7_SB_cbin_177, 7_SB_cbin_153, 7_SB_cbin_14, 6_MG_sbin_44_18, 6_MG_cbin_80, 7_SB_sbin_7_4, 7_SB_sbin_5_45, 7_SB_cbin_57, 7_SB_cbin_35, 7_SB_cbin_156, 7_SB_cbin_42	Chloroflexi	8_GM_cbin_48	Deltaproteobacteria	tRNA
k119_4809_length_18591_cov_22.8609	3_PE_cbin_28	Bathyarchaeota			sequence similarity
k119_6145_length_10057_cov_24.0000	3_PE_sbin_8_3	Atribacteria			CRISPR
k119_65648_length_41184_cov_49.6402	3_PE_cbin_10, 3_PE_cbin_23, 7_SB_cbin_122, 7_SB_cbin_195, 7_SB_cbin_31, 8_GM_sbin_oily_37	Chloroflexi			oligonucleotide frequency
k119_705843_length_10848_cov_36.0000	3_PE_cbin_28, 2_HM_sbin_25_7, 7_SB_cbin_179	Bathyarchaeota			sequence similarity, tRNA
k119_727487_length_44528_cov_53.0458	2_HM_cbin_19, 2_HM_cbin_30, 3_PE_cbin_10, 3_PE_cbin_14, 3_PE_cbin_23, 6_MG_sbin_44_18, 6_MG_sbin_44_5, 7_SB_cbin_117, 7_SB_cbin_122, 7_SB_cbin_156, 7_SB_cbin_177, 7_SB_cbin_195, 7_SB_cbin_228, 7_SB_cbin_235, 7_SB_cbin_253, 7_SB_cbin_31, 7_SB_cbin_33, 7_SB_cbin_35, 7_SB_cbin_36, 7_SB_cbin_40, 7_SB_cbin_42, 7_SB_cbin_5, 7_SB_cbin_56, 7_SB_cbin_57, 7_SB_cbin_75, 7_SB_sbin_5_45, 7_SB_sbin_7_4, 8_GM_sbin_oily_37	Chloroflexi			oligonucleotide frequency
k119_79119_length_15397_cov_19.7222	3_PE_cbin_28	Bathyarchaeota			sequence similarity
k119_8326_length_15306_cov_11.2630	2_HM_sbin_22_2, 3_PE_sbin_11_1	Atribacteria			CRISPR
k119_9147_length_10938_cov_40.9261	3_PE_cbin_28	Bathyarchaeota			sequence similarity
k119_92080_length_17648_cov_38.8698	3_PE_cbin_28	Bathyarchaeota			sequence similarity
k127_1039424_length_16977_cov_12.0000	3_PE_sbin_8_3	Atribacteria			CRISPR
k127_1095136_length_46864_cov_12.0000	3_PE_cbin_1, 6_MG_cbin_57, 6_MG_cbin_7, 6_MG_sbin_29_14, 7_SB_cbin_281	Lokiarchaeota	2_HM_cbin_27, 2_HM_cbin_8, 7_SB_sbin_2_22, 7_SB_sbin_7_41, 8_GM_sbin_oily_59	Patescibacteria, Epsilonproteobacteria, Bacteroidetes, unknown, Aenigmarchaeota	oligonucleotide frequency
k127_1106353_length_33684_cov_10.0000	2_HM_cbin_2, 2_HM_cbin_44, 7_SB_cbin_116	Firmicutes			CRISPR
k127_1111707_length_61434_cov_19.9975	7_SB_sbin_7_41	unknown	8_GM_sbin_oily_59	Aenigmarchaeota	oligonucleotide frequency
k127_111803_length_130361_cov_21.2011	8_GM_sbin_oily_59	Aenigmarchaeota	2_HM_cbin_8, 6_MG_cbin_7, 6_MG_sbin_29_14, 7_SB_sbin_2_22	Epsilonproteobacteria, Lokiarchaeota, Bacteroidetes	oligonucleotide frequency
k127_1142265_length_20706_cov_10.0000	2_HM_cbin_44	Firmicutes			CRISPR
k127_142868_length_12277_cov_9.0000	2_HM_sbin_21_11	Thorarchaeota			sequence similarity
k127_145734_length_12375_cov_6.0000	2_HM_sbin_21_11	Thorarchaeota			sequence similarity
k127_14848_length_14003_cov_10.0000	2_HM_cbin_36	Methanomicrobia			CRISPR
k127_156880_length_27243_cov_47.1335	2_HM_cbin_5, 2_HM_cbin_12	Gammaproteobacteria			CRISPR
k127_19669_length_10430_cov_25.0000	2_HM_cbin_2	Firmicutes			sequence similarity
k127_202095_length_56839_cov_70.0000	2_HM_cbin_44, 2_HM_cbin_2	Firmicutes			CRISPR
k127_24324_length_29929_cov_9.0000	2_HM_cbin_44, 7_SB_cbin_116, 2_HM_cbin_2	Firmicutes			tRNA
k127_26327_length_13345_cov_12.0000	3_PE_sbin_8_3	Atribacteria			CRISPR
k127_289140_length_31425_cov_17.0005	7_SB_sbin_7_41	unknown			oligonucleotide frequency
k127_4356_length_27304_cov_13.0000	4_MS_sbin_11, 7_SB_cbin_79, 7_SB_sbin_8_44, 7_SB_sbin_4_35, 2_HM_cbin_36	Methanomicrobia			CRISPR
k127_460095_length_152154_cov_22.0000	8_GM_sbin_oily_59	Aenigmarchaeota	2_HM_cbin_8, 3_PE_cbin_1, 6_MG_cbin_57, 6_MG_cbin_7, 6_MG_sbin_29_14, 7_SB_cbin_216, 7_SB_cbin_281, 7_SB_sbin_2_22, 7_SB_sbin_7_41, 8_GM_cbin_37	Epsilonproteobacteria, Lokiarchaeota, Heimdallarchaeota, Bacteroidetes, unknown, Patescibacteria	oligonucleotide frequency
k127_49328_length_57774_cov_68.9693	2_HM_cbin_44, 2_HM_cbin_2	Firmicutes			CRISPR
k127_55012_length_54888_cov_23.0000	2_HM_cbin_48	Deltaproteobacteria			sequence similarity
k127_576992_length_185337_cov_72.0156	7_SB_sbin_7_41	unknown	3_PE_cbin_2, 3_PE_sbin_5_1, 4_MS_sbin_4, 4_MS_sbin_8, 7_SB_cbin_113, 7_SB_cbin_120, 7_SB_cbin_20, 7_SB_cbin_281, 7_SB_cbin_54, 7_SB_sbin_4_49, 7_SB_sbin_8_32, 8_GM_sbin_oily_5	Actinobacteria, Deltaproteobacteria, Thermoplasmata, Planctomycetes, Lokiarchaeota, Caldiserica	oligonucleotide frequency
k127_68866_length_100822_cov_17.0000	2_HM_sbin_21_5	Methanomicrobia			sequence similarity
k127_703412_length_10240_cov_31.0828	2_HM_cbin_5, 2_HM_cbin_12	Gammaproteobacteria			CRISPR
k127_71752_length_23621_cov_11.9822	7_SB_sbin_4_35, 2_HM_cbin_36, 4_MS_sbin_11, 7_SB_cbin_79, 7_SB_sbin_8_44	Methanomicrobia			CRISPR
k127_733942_length_30640_cov_128.0000	2_HM_sbin_25_7, 3_PE_cbin_28	Bathyarchaeota			oligonucleotide frequency
k127_77821_length_21340_cov_9.0000	2_HM_cbin_44	Firmicutes			CRISPR
k127_78187_length_32125_cov_83.2572	2_HM_cbin_41, 2_HM_sbin_25_7, 3_PE_cbin_28	Bathyarchaeota			oligonucleotide frequency
k127_900907_length_12975_cov_12.0000	2_HM_cbin_36, 4_MS_sbin_11, 7_SB_cbin_79, 7_SB_sbin_8_44	Methanomicrobia			CRISPR
k127_965186_length_20323_cov_12.0000	7_SB_sbin_4_35	Methanomicrobia			CRISPR
k127_988088_length_10249_cov_29.0000	2_HM_cbin_48	Deltaproteobacteria			sequence similarity
k141_1012538_length_51331_cov_9.1272	7_SB_cbin_216	Heimdallarchaeota	7_SB_sbin_7_41	unknown	oligonucleotide frequency
k141_1027901_length_25809_cov_16.3965	8_GM_sbin_oily_7	Thorarchaeota			tRNA
k141_1039048_length_87321_cov_11.0000	6_MG_cbin_104	Planctomycetes	4_MS_sbin_15, 5_PO_sbin_4, 7_SB_cbin_151, 8_GM_cbin_44	WOR-3, Krumholzibacteriota, unknown	sequence similarity
k141_104315_length_13745_cov_32.4171	8_GM_sbin_oily_62	Methanomicrobia			CRISPR
k141_1060338_length_33555_cov_21.6854	2_HM_cbin_19, 3_PE_cbin_10, 3_PE_cbin_23, 6_MG_sbin_44_5, 7_SB_cbin_122, 7_SB_cbin_195, 7_SB_cbin_228, 7_SB_cbin_31, 7_SB_cbin_33, 7_SB_cbin_5, 7_SB_sbin_7_4, 8_GM_sbin_oily_37	Chloroflexi			oligonucleotide frequency
k141_1080690_length_17263_cov_126.0000	7_SB_cbin_281	Lokiarchaeota			CRISPR
k141_1081095_length_10772_cov_55.8656	7_SB_cbin_167	Heimdallarchaeota			sequence similarity
k141_1090668_length_25501_cov_13.0000	7_SB_sbin_7_21	Planctomycetes			sequence similarity
k141_1121566_length_15568_cov_6.8516	6_MG_cbin_63	Thorarchaeota			sequence similarity
k141_114156_length_23356_cov_9.0000	7_SB_sbin_3_8	Bacteroidetes			CRISPR
k141_114303_length_13552_cov_13.2772	2_HM_cbin_19, 3_PE_cbin_10, 3_PE_cbin_23, 6_MG_sbin_44_5, 7_SB_cbin_117, 7_SB_cbin_122, 7_SB_cbin_228, 7_SB_cbin_235, 7_SB_cbin_31, 7_SB_cbin_33	Chloroflexi			oligonucleotide frequency
k141_1146338_length_24362_cov_37.0000	7_SB_cbin_192	Aminicenantes			CRISPR
k141_1153958_length_14715_cov_30.5754	7_SB_sbin_5_22	Thorarchaeota			sequence similarity
k141_1161249_length_10055_cov_76.3578	8_GM_sbin_oily_21	Deltaproteobacteria			sequence similarity
k141_1180554_length_15489_cov_13.7108	7_SB_sbin_2_11	Calditrichaeota			sequence similarity
k141_1181997_length_65795_cov_37.8774	2_HM_cbin_19, 2_HM_cbin_30, 2_HM_cbin_33, 2_HM_cbin_45, 3_PE_cbin_10, 3_PE_cbin_12, 3_PE_cbin_14, 3_PE_cbin_23, 3_PE_cbin_27, 3_PE_cbin_8, 5_PO_sbin_19, 5_PO_sbin_22, 5_PO_sbin_8, 6_MG_cbin_2, 6_MG_cbin_80, 6_MG_cbin_83, 6_MG_sbin_26_6, 6_MG_sbin_29_11, 6_MG_sbin_29_22, 6_MG_sbin_29_8, 6_MG_sbin_44_18, 6_MG_sbin_44_24, 6_MG_sbin_44_36, 6_MG_sbin_44_5, 6_MG_sbin_44_7, 7_SB_cbin_117, 7_SB_cbin_122, 7_SB_cbin_132, 7_SB_cbin_14, 7_SB_cbin_153, 7_SB_cbin_154, 7_SB_cbin_156, 7_SB_cbin_166, 7_SB_cbin_177, 7_SB_cbin_180, 7_SB_cbin_195, 7_SB_cbin_204, 7_SB_cbin_228, 7_SB_cbin_235, 7_SB_cbin_236, 7_SB_cbin_253, 7_SB_cbin_257, 7_SB_cbin_272, 7_SB_cbin_278, 7_SB_cbin_282, 7_SB_cbin_285, 7_SB_cbin_31, 7_SB_cbin_33, 7_SB_cbin_35, 7_SB_cbin_36, 7_SB_cbin_40, 7_SB_cbin_42, 7_SB_cbin_5, 7_SB_cbin_56, 7_SB_cbin_57, 7_SB_cbin_75, 7_SB_cbin_81, 7_SB_cbin_85, 7_SB_sbin_2_10, 7_SB_sbin_2_3, 7_SB_sbin_2_53, 7_SB_sbin_2_7, 7_SB_sbin_4_3, 7_SB_sbin_5_42, 7_SB_sbin_5_45, 7_SB_sbin_6_27, 7_SB_sbin_7_4, 7_SB_sbin_7_43, 7_SB_sbin_8_28, 7_SB_sbin_8_34, 8_GM_cbin_13, 8_GM_cbin_24, 8_GM_cbin_36, 8_GM_cbin_46, 8_GM_sbin_oily_22, 8_GM_sbin_oily_24, 8_GM_sbin_oily_37, 8_GM_sbin_oily_66	Chloroflexi	2_HM_cbin_51, 3_PE_sbin_10_6, 3_PE_sbin_7_1, 4_MS_sbin_15, 5_PO_sbin_5, 6_MG_cbin_78, 6_MG_sbin_29_23, 6_MG_sbin_29_28, 6_MG_sbin_29_4, 6_MG_sbin_44_12, 6_MG_sbin_44_14, 7_SB_cbin_149, 7_SB_cbin_190, 7_SB_cbin_39, 7_SB_sbin_8_11, 7_SB_sbin_8_2, 8_GM_cbin_40, 8_GM_sbin_oily_43, 7_SB_sbin_1_15	Gammaproteobacteria, Deltaproteobacteria, GN15, Aerophobetes, Armatimonadetes, unknown, WOR-3	sequence similarity, tRNA, oligonucleotide frequency
k141_121752_length_10211_cov_22.4666	8_GM_sbin_oily_7, 7_SB_sbin_4_10	Thorarchaeota			tRNA
k141_1236568_length_16408_cov_23.5958	2_HM_sbin_22_2, 3_PE_sbin_11_1	Atribacteria			CRISPR
k141_1238092_length_20294_cov_10.0000	7_SB_sbin_7_21	Planctomycetes			sequence similarity
k141_1262683_length_30444_cov_13.8907	6_MG_cbin_65	WOR-3			sequence similarity
k141_1265927_length_86643_cov_258.0796	7_SB_sbin_7_22, 7_SB_cbin_23, 2_HM_cbin_48, 4_MS_sbin_4, 2_HM_sbin_24_2	Deltaproteobacteria			CRISPR
k141_1267536_length_30228_cov_14.7818	6_MG_sbin_29_6	Thermoplasmata			sequence similarity, tRNA
k141_128437_length_12199_cov_176.9617	7_SB_sbin_4_10	Thorarchaeota			sequence similarity
k141_1307257_length_13588_cov_14.9667	7_SB_sbin_5_22	Thorarchaeota			sequence similarity
k141_13118_length_10041_cov_13.0000	8_GM_cbin_54	Planctomycetes			sequence similarity
k141_1318629_length_33457_cov_242.0204	3_PE_sbin_8_3	Atribacteria			CRISPR
k141_1326607_length_41078_cov_28.0000	7_SB_cbin_74, 7_SB_cbin_219	Chloroflexi			sequence similarity, oligonucleotide frequency
k141_1348036_length_15518_cov_172.9198	8_GM_sbin_oily_7	Thorarchaeota			tRNA
k141_1352834_length_40401_cov_8.0000	6_MG_cbin_43	Patescibacteria			oligonucleotide frequency
k141_13543_length_20414_cov_15.0713	7_SB_cbin_242	Methanomicrobia			CRISPR
k141_135919_length_32036_cov_11.0370	7_SB_cbin_210	Lokiarchaeota			sequence similarity
k141_136730_length_170212_cov_17.8283	6_MG_cbin_41, 6_MG_cbin_57, 6_MG_cbin_7, 6_MG_sbin_29_14, 7_SB_cbin_206, 7_SB_cbin_281	Lokiarchaeota	2_HM_cbin_27, 3_PE_cbin_2, 3_PE_cbin_33, 6_MG_cbin_6, 7_SB_cbin_216, 7_SB_cbin_221, 7_SB_cbin_63, 7_SB_cbin_77, 7_SB_sbin_4_49, 7_SB_sbin_7_41, 8_GM_cbin_37, 8_GM_sbin_oily_59	Patescibacteria, Actinobacteria, Heimdallarchaeota, Pacearchaeota, unknown, Aenigmarchaeota	oligonucleotide frequency
k141_14022_length_21293_cov_12.3961	7_SB_sbin_7_41	unknown			sequence similarity
k141_1405339_length_202438_cov_13.0000	6_MG_cbin_1, 6_MG_cbin_104, 7_SB_cbin_101, 7_SB_cbin_15, 7_SB_cbin_181, 7_SB_cbin_249, 7_SB_cbin_61, 7_SB_cbin_9, 7_SB_sbin_2_32, 6_MG_cbin_104, 7_SB_sbin_2_54, 7_SB_cbin_148	Planctomycetes	2_HM_cbin_2, 2_HM_cbin_44, 2_HM_sbin_20_6, 3_PE_cbin_8, 4_MS_sbin_15, 5_PO_sbin_18, 5_PO_sbin_4, 5_PO_sbin_5, 6_MG_cbin_15, 6_MG_cbin_19, 7_SB_cbin_111, 7_SB_cbin_125, 7_SB_cbin_151, 7_SB_cbin_154, 7_SB_cbin_252, 7_SB_cbin_260, 7_SB_sbin_1_11, 7_SB_sbin_1_3, 7_SB_sbin_2_47, 7_SB_sbin_2_49, 7_SB_sbin_2_52, 7_SB_sbin_2_53, 7_SB_sbin_3_29, 8_GM_cbin_11, 8_GM_cbin_40, 8_GM_cbin_44, 8_GM_sbin_oily_25, 8_GM_sbin_oily_32, 8_GM_sbin_oily_48, 7_SB_cbin_116	Firmicutes, GN15, Spirochaetes, unknown, Zixibacteria, Sumerlaeota, WOR-3, Gammaproteobacteria, Chloroflexi, Latescibacteria, Krumholzibacteriota, Alphaproteobacteria, Nitrospirae, Armatimonadetes	oligonucleotide frequency
k141_140640_length_59347_cov_60.4266	4_MS_sbin_11, 7_SB_cbin_79, 7_SB_sbin_8_44, 2_HM_sbin_21_5	Methanomicrobia			CRISPR
k141_141930_length_10658_cov_14.0000	7_SB_sbin_5_22, 2_HM_sbin_21_11, 6_MG_sbin_29_18	Thorarchaeota			sequence similarity
k141_14252_length_10343_cov_10.1086	7_SB_sbin_5_22	Thorarchaeota			sequence similarity
k141_1428840_length_52352_cov_9.0000	6_MG_cbin_63, 7_SB_sbin_5_22	Thorarchaeota			sequence similarity
k141_143543_length_309477_cov_10.7812	7_SB_sbin_2_47	Sumerlaeota	2_HM_cbin_17, 2_HM_cbin_20, 2_HM_cbin_4, 2_HM_cbin_44, 2_HM_cbin_51, 2_HM_sbin_20_17, 2_HM_sbin_21_8, 3_PE_cbin_12, 3_PE_cbin_14, 3_PE_cbin_23, 3_PE_cbin_3, 3_PE_cbin_8, 3_PE_sbin_7_1, 4_MS_sbin_15, 5_PO_sbin_19, 5_PO_sbin_22, 5_PO_sbin_4, 5_PO_sbin_5, 5_PO_sbin_8, 6_MG_cbin_18, 6_MG_cbin_19, 6_MG_cbin_5, 6_MG_cbin_80, 6_MG_cbin_81, 6_MG_cbin_89, 6_MG_cbin_95, 6_MG_sbin_26_1, 6_MG_sbin_26_6, 6_MG_sbin_29_11, 6_MG_sbin_29_23, 6_MG_sbin_29_37, 6_MG_sbin_29_4, 6_MG_sbin_29_8, 6_MG_sbin_44_12, 6_MG_sbin_44_14, 6_MG_sbin_44_24, 7_SB_cbin_116, 7_SB_cbin_125, 7_SB_cbin_128, 7_SB_cbin_132, 7_SB_cbin_14, 7_SB_cbin_145, 7_SB_cbin_153, 7_SB_cbin_154, 7_SB_cbin_176, 7_SB_cbin_180, 7_SB_cbin_231, 7_SB_cbin_236, 7_SB_cbin_257, 7_SB_cbin_272, 7_SB_cbin_278, 7_SB_cbin_285, 7_SB_cbin_36, 7_SB_cbin_39, 7_SB_cbin_43, 7_SB_cbin_6, 7_SB_cbin_72, 7_SB_cbin_90, 7_SB_cbin_94, 7_SB_sbin_1_3, 7_SB_sbin_1_6, 7_SB_sbin_1_7, 7_SB_sbin_1_8, 7_SB_sbin_2_10, 7_SB_sbin_2_13, 7_SB_sbin_2_20, 7_SB_sbin_2_28, 7_SB_sbin_2_3, 7_SB_sbin_2_49, 7_SB_sbin_2_53, 7_SB_sbin_3_12, 7_SB_sbin_4_3, 7_SB_sbin_4_37, 7_SB_sbin_5_42, 7_SB_sbin_6_27, 7_SB_sbin_8_2, 7_SB_sbin_8_28, 8_GM_cbin_31, 8_GM_cbin_40, 8_GM_cbin_46, 8_GM_sbin_oily_43, 8_GM_sbin_oily_66, 6_MG_cbin_45, 8_GM_sbin_oily_39, 5_PO_sbin_1, 8_GM_sbin_oily_21, 8_GM_cbin_19, 7_SB_cbin_17, 5_PO_sbin_10, 8_GM_sbin_oily_2, 8_GM_cbin_37	Krumholzibacteriota, Aminicenantes, Alphaproteobacteria, Acidobacteria, NC10, SZUA-182, Patescibacteria	sequence similarity, tRNA, oligonucleotide frequency
k141_1442440_length_11849_cov_11.2826	8_GM_sbin_oily_7	Thorarchaeota			sequence similarity
k141_1449761_length_52442_cov_20.0004	7_SB_cbin_74	Chloroflexi			sequence similarity
k141_1461805_length_11705_cov_15.4680	6_MG_sbin_44_3	WOR-3			sequence similarity
k141_1463800_length_25471_cov_10.0000	6_MG_cbin_63	Thorarchaeota			sequence similarity
k141_1470534_length_33974_cov_10.0000	6_MG_cbin_81	Deltaproteobacteria			sequence similarity
k141_1490323_length_24383_cov_10.0000	7_SB_sbin_2_49	WOR-3			sequence similarity
k141_1498360_length_17229_cov_7.9941	6_MG_cbin_63	Thorarchaeota			sequence similarity
k141_1501766_length_20905_cov_11.0000	6_MG_sbin_44_2	Heimdallarchaeota			sequence similarity
k141_1514323_length_71748_cov_26.7911	3_PE_cbin_12, 5_PO_sbin_8, 6_MG_cbin_32, 6_MG_sbin_26_1, 6_MG_sbin_29_11, 6_MG_sbin_29_22, 6_MG_sbin_29_9, 6_MG_sbin_44_24, 6_MG_sbin_44_38, 7_SB_cbin_219, 7_SB_cbin_257, 7_SB_cbin_74, 7_SB_sbin_1_17, 7_SB_sbin_2_28, 7_SB_sbin_3_17, 7_SB_sbin_6_18, 7_SB_sbin_6_27, 7_SB_sbin_6_9	Chloroflexi	7_SB_sbin_5_25, 7_SB_sbin_2_50, 7_SB_cbin_43, 7_SB_cbin_224, 7_SB_cbin_128	Armatimonadetes, Planctomycetes, Actinobacteria	oligonucleotide frequency
k141_1527060_length_51389_cov_10.9388	6_MG_cbin_63, 7_SB_sbin_5_22	Thorarchaeota			oligonucleotide frequency
k141_153350_length_23949_cov_110.7680	7_SB_cbin_281	Lokiarchaeota			CRISPR
k141_1544755_length_11631_cov_65.4838	6_MG_cbin_11, 6_MG_cbin_14, 2_HM_sbin_25_7, 7_SB_sbin_8_31, 6_MG_cbin_16, 7_SB_sbin_8_23	Bathyarchaeota			sequence similarity, tRNA
k141_1557110_length_47159_cov_8.0000	7_SB_sbin_2_49	WOR-3			sequence similarity
k141_1586648_length_14221_cov_16.0000	6_MG_cbin_63	Thorarchaeota			sequence similarity
k141_1587902_length_44310_cov_19.3176	6_MG_sbin_29_18	Thorarchaeota			tRNA
k141_1587946_length_79186_cov_17.6877	7_SB_cbin_281	Lokiarchaeota	8_GM_sbin_oily_59	Aenigmarchaeota	oligonucleotide frequency
k141_158823_length_16741_cov_11.0000	7_SB_sbin_5_22	Thorarchaeota			sequence similarity
k141_159785_length_40881_cov_16.9835	7_SB_cbin_192	Aminicenantes			CRISPR
k141_1598602_length_29466_cov_34.4870	8_GM_sbin_oily_63, 8_GM_cbin_28, 8_GM_sbin_oily_62, 7_SB_cbin_79	Methanomicrobia			CRISPR
k141_161232_length_40341_cov_28.0000	3_PE_cbin_23	Chloroflexi			oligonucleotide frequency
k141_1617947_length_25375_cov_11.0000	6_MG_cbin_63	Thorarchaeota			sequence similarity
k141_164489_length_14702_cov_24.0000	7_SB_sbin_5_22	Thorarchaeota			sequence similarity
k141_1716118_length_13397_cov_9.0000	6_MG_cbin_81	Deltaproteobacteria			sequence similarity
k141_172427_length_81968_cov_71.0795	7_SB_sbin_4_10, 8_GM_sbin_oily_7	Thorarchaeota			oligonucleotide frequency
k141_173359_length_11319_cov_42.6729	8_GM_sbin_oily_7	Thorarchaeota			sequence similarity, tRNA
k141_1734639_length_40341_cov_209.0000	3_PE_cbin_23	Chloroflexi			oligonucleotide frequency
k141_1741596_length_137833_cov_24.2689	7_SB_sbin_7_41	unknown			tRNA
k141_1787999_length_10866_cov_8.0000	6_MG_cbin_63	Thorarchaeota			sequence similarity
k141_1802009_length_97910_cov_15.0012	6_MG_sbin_29_6	Thermoplasmata			sequence similarity
k141_181167_length_109739_cov_10.9982	7_SB_sbin_3_17	Chloroflexi			oligonucleotide frequency
k141_1818491_length_10312_cov_5.9912	6_MG_cbin_63	Thorarchaeota			sequence similarity
k141_182275_length_54450_cov_52.8404	7_SB_sbin_7_4	Chloroflexi			oligonucleotide frequency
k141_1830881_length_44514_cov_23.0000	3_PE_cbin_21, 3_PE_cbin_25, 6_MG_cbin_38, 6_MG_cbin_42, 7_SB_cbin_119, 7_SB_cbin_12, 7_SB_cbin_66	Planctomycetes			oligonucleotide frequency
k141_1903555_length_23311_cov_8.0000	6_MG_cbin_63	Thorarchaeota			sequence similarity
k141_191607_length_10557_cov_17.0000	7_SB_sbin_3_8	Bacteroidetes			CRISPR
k141_193590_length_11966_cov_191.5195	8_GM_sbin_oily_7	Thorarchaeota			sequence similarity
k141_194025_length_22405_cov_871.5922	7_SB_sbin_7_41	unknown			sequence similarity
k141_1950358_length_44589_cov_15.9869	6_MG_cbin_65	WOR-3			sequence similarity
k141_1960706_length_11047_cov_59.2193	6_MG_sbin_44_17	Bathyarchaeota			sequence similarity
k141_197928_length_11411_cov_22.7308	7_SB_sbin_4_21	Bipolaricaulota			sequence similarity
k141_1986027_length_41240_cov_95.0163	6_MG_cbin_6, 7_SB_cbin_83, 7_SB_sbin_3_6	Patescibacteria			oligonucleotide frequency
k141_1995076_length_35893_cov_31.0391	7_SB_cbin_210	Lokiarchaeota			sequence similarity
k141_201382_length_47751_cov_10.0000	6_MG_cbin_43, 7_SB_sbin_3_6	Patescibacteria			oligonucleotide frequency
k141_2024626_length_10022_cov_98.1952	7_SB_sbin_6_27	Chloroflexi			sequence similarity
k141_205144_length_21787_cov_34.9365	7_SB_sbin_5_3, 7_SB_sbin_3_18	Deltaproteobacteria			CRISPR
k141_2079008_length_26770_cov_24.2116	2_HM_sbin_19_1	Gammaproteobacteria			tRNA
k141_211713_length_121723_cov_131.4323	7_SB_cbin_259, 7_SB_sbin_4_1	Thermoplasmata	6_MG_cbin_65, 6_MG_sbin_29_18, 7_SB_cbin_216, 7_SB_sbin_7_41	WOR-3, Thorarchaeota, Heimdallarchaeota, unknown	oligonucleotide frequency
k141_2122794_length_10389_cov_21.3208	7_SB_cbin_259	Thermoplasmata			sequence similarity
k141_2123933_length_20709_cov_22.1123	7_SB_sbin_7_40	Bacteroidetes			CRISPR
k141_2125239_length_39919_cov_13.0000	6_MG_cbin_81	Deltaproteobacteria			sequence similarity
k141_2166867_length_11996_cov_443.0000	8_GM_sbin_oily_7	Thorarchaeota			tRNA
k141_220361_length_10332_cov_40.8076	7_SB_sbin_4_49	Actinobacteria			sequence similarity
k141_2204822_length_38766_cov_37.9617	2_HM_cbin_19, 2_HM_cbin_30, 3_PE_cbin_10, 3_PE_cbin_14, 3_PE_cbin_23, 6_MG_cbin_83, 6_MG_sbin_26_6, 6_MG_sbin_44_18, 6_MG_sbin_44_5, 7_SB_cbin_117, 7_SB_cbin_122, 7_SB_cbin_166, 7_SB_cbin_177, 7_SB_cbin_195, 7_SB_cbin_228, 7_SB_cbin_235, 7_SB_cbin_253, 7_SB_cbin_31, 7_SB_cbin_33, 7_SB_cbin_35, 7_SB_cbin_36, 7_SB_cbin_40, 7_SB_cbin_5, 7_SB_cbin_56, 7_SB_cbin_57, 7_SB_cbin_75, 7_SB_cbin_85, 7_SB_sbin_2_3, 7_SB_sbin_5_42, 7_SB_sbin_7_4	Chloroflexi			oligonucleotide frequency
k141_221169_length_17691_cov_124.3077	7_SB_sbin_5_36	Methanomicrobia			sequence similarity
k141_224457_length_12957_cov_53.8457	8_GM_cbin_67	Deltaproteobacteria			CRISPR
k141_2262398_length_17736_cov_11.0000	6_MG_cbin_63	Thorarchaeota			sequence similarity
k141_227140_length_66894_cov_34.3779	8_GM_sbin_oily_59	Aenigmarchaeota	2_HM_cbin_8, 7_SB_cbin_216, 7_SB_cbin_281, 7_SB_sbin_7_41, 8_GM_cbin_26	Epsilonproteobacteria, Heimdallarchaeota, Lokiarchaeota, unknown	oligonucleotide frequency
k141_2302440_length_110529_cov_34.2175	7_SB_sbin_2_22	Bacteroidetes			oligonucleotide frequency
k141_2337031_length_24194_cov_279.1070	8_GM_sbin_oily_21, 8_GM_cbin_19, 7_SB_sbin_4_42	Deltaproteobacteria			tRNA
k141_238033_length_40721_cov_274.0000	7_SB_sbin_3_6	Patescibacteria			oligonucleotide frequency
k141_239409_length_32071_cov_136.7466	2_HM_cbin_48, 4_MS_sbin_4, 2_HM_sbin_24_2	Deltaproteobacteria			CRISPR
k141_2407950_length_17145_cov_11.9411	7_SB_cbin_104	Bacteroidetes			sequence similarity
k141_241341_length_23738_cov_181.8403	3_PE_sbin_8_3	Atribacteria			CRISPR
k141_2432231_length_50174_cov_10.2335	7_SB_sbin_1_11, 5_PO_sbin_18, 2_HM_sbin_25_9, 2_HM_sbin_25_8, 2_HM_sbin_24_1, 2_HM_sbin_25_3	Gammaproteobacteria			tRNA
k141_24897_length_12842_cov_51.3745	7_SB_sbin_5_22	Thorarchaeota			sequence similarity
k141_2496892_length_41344_cov_25.6426	3_PE_cbin_14	Chloroflexi			oligonucleotide frequency
k141_2509648_length_34679_cov_50.3381	8_GM_cbin_47, 7_SB_sbin_3_10	Planctomycetes			sequence similarity, tRNA, oligonucleotide frequency
k141_2523625_length_18076_cov_8.0000	6_MG_cbin_63	Thorarchaeota			sequence similarity
k141_2526230_length_15436_cov_13.6452	7_SB_cbin_9	Planctomycetes			sequence similarity
k141_254583_length_22474_cov_319.0186	7_SB_sbin_5_36	Methanomicrobia			sequence similarity
k141_258276_length_110951_cov_43.9697	7_SB_cbin_148, 7_SB_cbin_15, 7_SB_cbin_163, 7_SB_cbin_181, 7_SB_cbin_224, 7_SB_cbin_249, 7_SB_cbin_41, 7_SB_cbin_46, 7_SB_cbin_50, 7_SB_cbin_59, 7_SB_cbin_61, 7_SB_cbin_96, 7_SB_sbin_3_10, 7_SB_sbin_6_15, 7_SB_sbin_7_21, 8_GM_cbin_47, 8_GM_cbin_54, 7_SB_sbin_2_54, 7_SB_cbin_119, 6_MG_cbin_42, 6_MG_cbin_38, 7_SB_sbin_1_13, 7_SB_cbin_247, 7_SB_cbin_66, 3_PE_cbin_25, 7_SB_sbin_3_9, 6_MG_cbin_30	Planctomycetes	7_SB_cbin_128, 7_SB_cbin_43, 7_SB_cbin_74, 7_SB_sbin_3_17, 7_SB_sbin_5_25, 8_GM_cbin_40, 7_SB_sbin_4_3, 7_SB_cbin_75, 7_SB_cbin_235, 3_PE_cbin_27, 6_MG_sbin_44_36, 7_SB_cbin_31, 7_SB_cbin_33, 7_SB_sbin_2_50, 7_SB_sbin_2_53, 7_SB_cbin_236, 7_SB_sbin_1_6, 7_SB_cbin_282, 7_SB_cbin_257, 3_PE_cbin_10, 7_SB_sbin_8_34, 7_SB_sbin_6_5	Armatimonadetes, GN15, Chloroflexi, NC10	sequence similarity, tRNA, oligonucleotide frequency
k141_2594337_length_12913_cov_44.0949	7_SB_cbin_54	Caldiserica			tRNA
k141_2615934_length_25396_cov_87.2491	8_GM_cbin_67, 7_SB_sbin_7_23	Deltaproteobacteria			CRISPR
k141_2663492_length_15250_cov_16.9767	7_SB_cbin_281	Lokiarchaeota			CRISPR
k141_2666645_length_14141_cov_9.0000	6_MG_cbin_63	Thorarchaeota			sequence similarity
k141_267017_length_23607_cov_23.9784	7_SB_sbin_2_20	Deltaproteobacteria			sequence similarity
k141_2673853_length_11648_cov_199.8558	7_SB_cbin_6	Deltaproteobacteria			sequence similarity
k141_2703683_length_16378_cov_9.0000	6_MG_cbin_63	Thorarchaeota			sequence similarity
k141_2704363_length_99095_cov_21.1152	3_PE_sbin_9_2	Bacteroidetes	7_SB_cbin_281, 7_SB_cbin_77, 8_GM_sbin_oily_59	Lokiarchaeota, Pacearchaeota, Aenigmarchaeota	tRNA
k141_2710421_length_11554_cov_13.0000	7_SB_cbin_193	Patescibacteria			sequence similarity
k141_278902_length_52956_cov_22.0245	7_SB_sbin_7_41	unknown	7_SB_sbin_4_50	Actinobacteria	oligonucleotide frequency
k141_281525_length_23616_cov_23.1240	3_PE_sbin_8_3	Atribacteria			CRISPR
k141_282446_length_25037_cov_307.0643	7_SB_cbin_68	Methanomicrobia			sequence similarity
k141_282450_length_41127_cov_22.2017	7_SB_sbin_8_2	Aerophobetes			CRISPR
k141_283578_length_40864_cov_12.0000	7_SB_sbin_4_49	Actinobacteria			sequence similarity
k141_284141_length_17611_cov_34.6082	3_PE_sbin_8_3	Atribacteria			CRISPR
k141_284994_length_12228_cov_23.2798	2_HM_sbin_22_2, 3_PE_sbin_11_1	Atribacteria			CRISPR
k141_2859538_length_28463_cov_27.6193	7_SB_sbin_7_41	unknown			sequence similarity
k141_290132_length_271038_cov_26.0163	7_SB_sbin_7_41	unknown	3_PE_cbin_10, 3_PE_cbin_18, 3_PE_cbin_2, 3_PE_cbin_3, 6_MG_cbin_109, 6_MG_cbin_18, 6_MG_cbin_26, 6_MG_cbin_6, 6_MG_cbin_65, 6_MG_sbin_29_18, 6_MG_sbin_29_27, 6_MG_sbin_44_15, 7_SB_cbin_102, 7_SB_cbin_113, 7_SB_cbin_155, 7_SB_cbin_167, 7_SB_cbin_19, 7_SB_cbin_216, 7_SB_cbin_25, 7_SB_cbin_281, 7_SB_cbin_5, 7_SB_cbin_54, 7_SB_cbin_63, 7_SB_cbin_68, 7_SB_cbin_76, 7_SB_cbin_77, 7_SB_cbin_85, 7_SB_sbin_3_3, 7_SB_sbin_3_6, 7_SB_sbin_4_22, 7_SB_sbin_4_49, 7_SB_sbin_5_23, 7_SB_sbin_5_41, 7_SB_sbin_7_4, 4_MS_sbin_8, 7_SB_cbin_20, 7_SB_cbin_259, 7_SB_cbin_73, 7_SB_sbin_4_1, 8_GM_cbin_26, 8_GM_cbin_37, 8_GM_sbin_oily_5, 8_GM_sbin_oily_59	Heimdallarchaeota, Actinobacteria, WOR-3, Bathyarchaeota, Patescibacteria, Thorarchaeota, Bacteroidetes, Lokiarchaeota, Caldiserica, Methanomicrobia, Pacearchaeota, Aenigmarchaeota, Thermoplasmata	oligonucleotide frequency
k141_2966668_length_44792_cov_17.4671	6_MG_cbin_65	WOR-3			sequence similarity
k141_298676_length_24380_cov_7.0000	7_SB_sbin_7_4, 7_SB_cbin_272, 8_GM_cbin_36	Chloroflexi	7_SB_cbin_12	Planctomycetes	CRISPR
k141_2989115_length_41109_cov_12.0000	2_HM_cbin_19, 3_PE_cbin_10, 3_PE_cbin_14, 3_PE_cbin_23, 6_MG_sbin_44_18, 6_MG_sbin_44_5, 7_SB_cbin_117, 7_SB_cbin_122, 7_SB_cbin_195, 7_SB_cbin_228, 7_SB_cbin_235, 7_SB_cbin_31, 7_SB_cbin_33, 7_SB_cbin_40, 7_SB_cbin_5, 7_SB_sbin_7_4, 8_GM_sbin_oily_37	Chloroflexi	2_HM_cbin_29	WOR-3	oligonucleotide frequency
k141_2991382_length_16876_cov_42.1194	7_SB_cbin_181	Planctomycetes	7_SB_cbin_35	Chloroflexi	tRNA
k141_2995820_length_21583_cov_24.0000	2_HM_cbin_19, 2_HM_cbin_30, 2_HM_cbin_33, 2_HM_cbin_45, 3_PE_cbin_10, 3_PE_cbin_14, 3_PE_cbin_23, 5_PO_sbin_19, 6_MG_cbin_2, 6_MG_cbin_80, 6_MG_cbin_83, 6_MG_sbin_26_6, 6_MG_sbin_44_18, 6_MG_sbin_44_5, 7_SB_cbin_117, 7_SB_cbin_122, 7_SB_cbin_14, 7_SB_cbin_153, 7_SB_cbin_156, 7_SB_cbin_166, 7_SB_cbin_177, 7_SB_cbin_195, 7_SB_cbin_204, 7_SB_cbin_228, 7_SB_cbin_235, 7_SB_cbin_236, 7_SB_cbin_253, 7_SB_cbin_257, 7_SB_cbin_272, 7_SB_cbin_31, 7_SB_cbin_33, 7_SB_cbin_35, 7_SB_cbin_36, 7_SB_cbin_40, 7_SB_cbin_42, 7_SB_cbin_5, 7_SB_cbin_56, 7_SB_cbin_57, 7_SB_cbin_75, 7_SB_cbin_85, 7_SB_sbin_2_10, 7_SB_sbin_2_3, 7_SB_sbin_4_3, 7_SB_sbin_5_42, 7_SB_sbin_5_45, 7_SB_sbin_7_4, 7_SB_sbin_7_43, 7_SB_sbin_8_28, 7_SB_sbin_8_34, 8_GM_cbin_36, 8_GM_cbin_46, 8_GM_sbin_oily_22, 8_GM_sbin_oily_37, 8_GM_sbin_oily_66	Chloroflexi			oligonucleotide frequency
k141_303439_length_11191_cov_12.0122	7_SB_sbin_5_22	Thorarchaeota			sequence similarity
k141_303635_length_50550_cov_12.0002	7_SB_sbin_3_17	Chloroflexi			oligonucleotide frequency
k141_30440_length_11749_cov_5.0000	6_MG_sbin_44_18	Chloroflexi			sequence similarity
k141_306534_length_34930_cov_12.9959	7_SB_sbin_3_29	unknown			sequence similarity
k141_3078422_length_52013_cov_76.1589	3_PE_cbin_21, 7_SB_cbin_119, 7_SB_cbin_12	Planctomycetes			oligonucleotide frequency
k141_308108_length_41981_cov_292.7772	2_HM_sbin_21_5	Methanomicrobia			CRISPR
k141_309492_length_13312_cov_35.0894	7_SB_sbin_5_22	Thorarchaeota			sequence similarity
k141_309608_length_65147_cov_42.0000	7_SB_cbin_181, 7_SB_cbin_96, 7_SB_sbin_3_10, 7_SB_cbin_41, 7_SB_sbin_2_54, 7_SB_cbin_119, 7_SB_cbin_61, 7_SB_cbin_12, 8_GM_cbin_47, 7_SB_sbin_7_21, 6_MG_cbin_42, 6_MG_cbin_38, 7_SB_sbin_1_13, 7_SB_cbin_247, 7_SB_cbin_66, 7_SB_cbin_224, 3_PE_cbin_25, 7_SB_cbin_15, 7_SB_sbin_6_15, 7_SB_sbin_3_9, 6_MG_cbin_30, 7_SB_cbin_163	Planctomycetes	7_SB_sbin_4_3, 7_SB_cbin_75, 7_SB_cbin_235, 3_PE_cbin_27, 6_MG_sbin_44_36, 7_SB_cbin_31, 3_PE_cbin_10, 7_SB_cbin_33, 7_SB_sbin_2_50, 7_SB_sbin_2_53, 7_SB_cbin_236, 7_SB_sbin_1_6, 7_SB_cbin_282, 7_SB_cbin_257, 3_PE_cbin_10, 7_SB_sbin_8_34, 7_SB_sbin_6_5	Chloroflexi, NC10, Actinobacteria	sequence similarity, tRNA, oligonucleotide frequency
k141_311413_length_11230_cov_11.0000	7_SB_cbin_85, 2_HM_cbin_30, 7_SB_sbin_7_43, 7_SB_cbin_35, 7_SB_cbin_278, 7_SB_sbin_2_3, 7_SB_cbin_56, 7_SB_cbin_180, 7_SB_cbin_132, 6_MG_sbin_26_6, 3_PE_cbin_23, 7_SB_cbin_166	Chloroflexi			tRNA
k141_3122096_length_29354_cov_58.0855	7_SB_cbin_67	Pacearchaeota			oligonucleotide frequency
k141_3126944_length_40839_cov_34.0134	7_SB_sbin_7_23	Deltaproteobacteria			CRISPR
k141_313700_length_11398_cov_13.0000	7_SB_sbin_5_22	Thorarchaeota			sequence similarity
k141_3137369_length_15952_cov_52.0481	7_SB_cbin_216	Heimdallarchaeota			sequence similarity
k141_3176852_length_27701_cov_71.7522	5_PO_sbin_13, 7_SB_cbin_143	Coatesbacteria	6_MG_cbin_1	Planctomycetes	oligonucleotide frequency
k141_31842_length_23229_cov_43.0000	8_GM_cbin_47, 7_SB_sbin_3_10	Planctomycetes			sequence similarity, tRNA, oligonucleotide frequency
k141_3187896_length_134306_cov_26.9587	7_SB_cbin_77	Pacearchaeota			oligonucleotide frequency
k141_3197734_length_15081_cov_97.8531	7_SB_sbin_5_22	Thorarchaeota			sequence similarity
k141_3199517_length_11249_cov_9.0000	6_MG_cbin_63	Thorarchaeota			sequence similarity
k141_322406_length_22390_cov_34.0078	7_SB_sbin_7_41	unknown			sequence similarity
k141_3266509_length_11981_cov_172.4796	7_SB_sbin_4_10	Thorarchaeota			sequence similarity
k141_3279864_length_43568_cov_47.2512	3_PE_cbin_21, 6_MG_cbin_38, 6_MG_cbin_42, 7_SB_cbin_119, 7_SB_cbin_12, 7_SB_cbin_41, 7_SB_sbin_7_21	Planctomycetes			sequence similarity, oligonucleotide frequency
k141_3314157_length_155169_cov_13.2779	7_SB_sbin_2_54, 7_SB_cbin_148, 7_SB_cbin_61, 7_SB_sbin_2_32, 7_SB_cbin_181, 7_SB_cbin_249, 7_SB_cbin_15, 7_SB_cbin_101, 6_MG_cbin_104	Planctomycetes	7_SB_cbin_116, 7_SB_sbin_2_52, 7_SB_sbin_3_29, 8_GM_cbin_11, 8_GM_cbin_40, 8_GM_cbin_44, 8_GM_sbin_oily_48, 7_SB_cbin_260, 7_SB_cbin_151, 7_SB_cbin_111, 7_SB_cbin_125, 6_MG_cbin_15, 6_MG_cbin_19, 4_MS_sbin_15, 5_PO_sbin_4, 5_PO_sbin_5	Firmicutes, Zixibacteria, GN15, unknown, Spirochaetes, Latescibacteria, Gammaproteobacteria, Alphaproteobacteria, Armatimonadetes, Nitrospirae, WOR-3	tRNA
k141_3343528_length_16821_cov_19.0000	8_GM_cbin_26	Heimdallarchaeota			tRNA
k141_3381810_length_75107_cov_14.0000	3_PE_cbin_26, 7_SB_cbin_242, 7_SB_cbin_68, 7_SB_sbin_3_3, 7_SB_sbin_4_22, 7_SB_sbin_5_36, 7_SB_sbin_8_29, 8_GM_cbin_69, 8_GM_sbin_asphalt_2, 8_GM_sbin_oily_9	Methanomicrobia			oligonucleotide frequency
k141_338844_length_44031_cov_30.0000	3_PE_cbin_21, 3_PE_cbin_25, 6_MG_cbin_38, 6_MG_cbin_42, 6_MG_sbin_29_33, 7_SB_cbin_119, 7_SB_cbin_12, 7_SB_cbin_148, 7_SB_cbin_41, 7_SB_cbin_66, 7_SB_sbin_7_21, 8_GM_sbin_oily_71	Planctomycetes			oligonucleotide frequency
k141_339923_length_23393_cov_18.0543	7_SB_cbin_259	Thermoplasmata			sequence similarity
k141_3421330_length_27002_cov_161.3511	7_SB_cbin_272, 8_GM_cbin_36, 7_SB_sbin_7_4	Chloroflexi	7_SB_cbin_12	Planctomycetes	CRISPR
k141_345425_length_38824_cov_78.0000	3_PE_cbin_10, 3_PE_cbin_23, 6_MG_sbin_44_18, 6_MG_sbin_44_5, 7_SB_cbin_117, 7_SB_cbin_122, 7_SB_cbin_195, 7_SB_cbin_228, 7_SB_cbin_235, 7_SB_cbin_31, 7_SB_cbin_33, 7_SB_cbin_40, 7_SB_cbin_42, 7_SB_cbin_5, 7_SB_cbin_57, 7_SB_sbin_7_4, 8_GM_sbin_oily_37, 2_HM_cbin_19	Chloroflexi	2_HM_cbin_29	WOR-3	oligonucleotide frequency
k141_35079_length_297227_cov_67.8012	4_MS_sbin_8, 7_SB_cbin_102, 7_SB_cbin_20, 7_SB_cbin_259, 7_SB_cbin_73, 7_SB_sbin_4_1	Thermoplasmata	3_PE_cbin_10, 3_PE_cbin_18, 3_PE_cbin_2, 3_PE_cbin_23, 3_PE_cbin_3, 6_MG_cbin_109, 6_MG_cbin_18, 6_MG_cbin_26, 6_MG_cbin_6, 6_MG_cbin_65, 6_MG_sbin_29_18, 6_MG_sbin_29_27, 6_MG_sbin_44_15, 7_SB_cbin_113, 7_SB_cbin_155, 7_SB_cbin_167, 7_SB_cbin_19, 7_SB_cbin_216, 7_SB_cbin_25, 7_SB_cbin_281, 7_SB_cbin_5, 7_SB_cbin_54, 7_SB_cbin_68, 7_SB_cbin_76, 7_SB_cbin_77, 7_SB_cbin_85, 7_SB_sbin_3_3, 7_SB_sbin_3_6, 7_SB_sbin_4_22, 7_SB_sbin_4_49, 7_SB_sbin_5_41, 7_SB_sbin_7_4, 7_SB_sbin_7_41, 8_GM_cbin_26, 8_GM_cbin_37, 8_GM_sbin_oily_11, 8_GM_sbin_oily_5, 8_GM_sbin_oily_59	Heimdallarchaeota, Actinobacteria, Bathyarchaeota, WOR-3, Patescibacteria, Thorarchaeota, Bacteroidetes, Lokiarchaeota, Caldiserica, Methanomicrobia, unknown, Epsilonproteobacteria, Aenigmarchaeota	oligonucleotide frequency
k141_356260_length_10346_cov_8.9828	7_SB_cbin_220	Aminicenantes			CRISPR
k141_358313_length_124799_cov_50.4714	3_PE_cbin_21, 3_PE_cbin_25, 6_MG_cbin_38, 6_MG_cbin_42, 6_MG_sbin_29_33, 7_SB_cbin_119, 7_SB_cbin_12, 7_SB_cbin_148, 7_SB_cbin_15, 7_SB_cbin_181, 7_SB_cbin_249, 7_SB_cbin_41, 7_SB_cbin_50, 7_SB_cbin_59, 7_SB_sbin_2_54, 7_SB_sbin_3_10, 7_SB_sbin_7_21, 8_GM_cbin_47, 8_GM_sbin_oily_71	Planctomycetes			sequence similarity, tRNA, oligonucleotide frequency
k141_3590894_length_10910_cov_11.0000	6_MG_sbin_44_7	Chloroflexi			sequence similarity
k141_362642_length_11952_cov_14.4048	8_GM_sbin_oily_7	Thorarchaeota			sequence similarity
k141_36426_length_28213_cov_11.6670	7_SB_cbin_281	Lokiarchaeota			CRISPR
k141_36802_length_13383_cov_24.0533	8_GM_sbin_oily_7	Thorarchaeota			sequence similarity
k141_370366_length_20682_cov_18.4917	7_SB_sbin_5_22, 6_MG_cbin_63	Thorarchaeota			sequence similarity
k141_3708668_length_117023_cov_15.4378	6_MG_cbin_59, 7_SB_cbin_221, 7_SB_cbin_77, 7_SB_sbin_6_6	Pacearchaeota	2_HM_cbin_27, 7_SB_cbin_281, 7_SB_sbin_7_41, 8_GM_cbin_37, 8_GM_sbin_oily_59	Patescibacteria, Lokiarchaeota, unknown, Aenigmarchaeota	oligonucleotide frequency
k141_372957_length_52267_cov_42.8572	7_SB_cbin_278	Chloroflexi			CRISPR
k141_373341_length_52938_cov_61.0951	7_SB_sbin_2_49, 7_SB_sbin_4_37	WOR-3			oligonucleotide frequency
k141_3749727_length_44228_cov_8.9498	3_PE_cbin_21, 3_PE_cbin_25, 6_MG_cbin_38, 6_MG_cbin_42, 6_MG_sbin_29_33, 7_SB_cbin_119, 7_SB_cbin_12, 7_SB_cbin_148, 7_SB_cbin_41, 7_SB_cbin_66, 8_GM_sbin_oily_71	Planctomycetes			oligonucleotide frequency
k141_3751655_length_45749_cov_61.0000	7_SB_sbin_2_30	Deltaproteobacteria	7_SB_sbin_8_2	Aerophobetes	CRISPR
k141_380741_length_27990_cov_257.8297	3_PE_cbin_26, 7_SB_cbin_242, 7_SB_cbin_68, 7_SB_sbin_3_3, 7_SB_sbin_4_22, 7_SB_sbin_5_36, 7_SB_sbin_8_29, 8_GM_sbin_asphalt_2, 8_GM_sbin_oily_9	Methanomicrobia			sequence similarity
k141_381408_length_13515_cov_392.6797	8_GM_cbin_67	Deltaproteobacteria			sequence similarity
k141_3823618_length_67436_cov_35.0187	8_GM_sbin_oily_59	Aenigmarchaeota	2_HM_cbin_8, 7_SB_cbin_216, 7_SB_cbin_281, 7_SB_sbin_7_41	Epsilonproteobacteria, Heimdallarchaeota, Lokiarchaeota, unknown	oligonucleotide frequency
k141_3834168_length_33878_cov_48.0000	2_HM_cbin_19, 2_HM_cbin_30, 3_PE_cbin_10, 3_PE_cbin_14, 3_PE_cbin_23, 6_MG_sbin_44_18, 6_MG_sbin_44_5, 7_SB_cbin_117, 7_SB_cbin_122, 7_SB_cbin_195, 7_SB_cbin_228, 7_SB_cbin_235, 7_SB_cbin_31, 7_SB_cbin_33, 7_SB_cbin_35, 7_SB_cbin_36, 7_SB_cbin_5, 7_SB_cbin_75, 7_SB_sbin_7_4	Chloroflexi			oligonucleotide frequency
k141_387549_length_20332_cov_39.4287	7_SB_sbin_7_23	Deltaproteobacteria			CRISPR
k141_388583_length_16221_cov_10.0000	7_SB_sbin_5_22	Thorarchaeota			sequence similarity
k141_3892060_length_64242_cov_80.0000	7_SB_cbin_230	GN15			sequence similarity
k141_393928_length_14111_cov_8.0000	6_MG_cbin_63	Thorarchaeota			sequence similarity
k141_394879_length_11341_cov_9.0000	6_MG_cbin_63	Thorarchaeota			sequence similarity
k141_395205_length_22735_cov_13.2559	7_SB_sbin_5_22	Thorarchaeota			sequence similarity
k141_398953_length_12927_cov_16.1001	7_SB_sbin_7_41	unknown			sequence similarity
k141_4083893_length_22956_cov_9.0000	6_MG_cbin_63	Thorarchaeota			sequence similarity
k141_4088950_length_39074_cov_13.0000	7_SB_sbin_3_12, 7_SB_sbin_5_3, 7_SB_sbin_3_18	Deltaproteobacteria			sequence similarity, CRISPR
k141_411314_length_26450_cov_11.3584	6_MG_cbin_63, 8_GM_sbin_oily_7	Thorarchaeota			sequence similarity, tRNA
k141_4126776_length_13138_cov_30.3608	7_SB_cbin_12	Planctomycetes			sequence similarity
k141_4127745_length_15444_cov_9.8868	6_MG_cbin_63	Thorarchaeota			sequence similarity, tRNA
k141_417276_length_10150_cov_41.0950	6_MG_sbin_44_17	Bathyarchaeota			sequence similarity
k141_417290_length_29575_cov_16.0000	7_SB_sbin_7_28, 8_GM_cbin_67, 7_SB_sbin_7_23	Deltaproteobacteria			sequence similarity, CRISPR
k141_4177643_length_38312_cov_15.0000	7_SB_cbin_50	Planctomycetes			sequence similarity
k141_419208_length_22810_cov_9.9273	7_SB_sbin_2_22	Bacteroidetes			sequence similarity
k141_423885_length_14038_cov_101.0836	7_SB_sbin_4_10	Thorarchaeota			sequence similarity
k141_424307_length_11444_cov_11.4031	6_MG_cbin_114	Deltaproteobacteria			sequence similarity
k141_4261191_length_12671_cov_8.0000	6_MG_cbin_63	Thorarchaeota			sequence similarity
k141_42867_length_38287_cov_32.7477	2_HM_cbin_19, 7_SB_cbin_122, 7_SB_cbin_31, 7_SB_cbin_33	Chloroflexi			oligonucleotide frequency
k141_430409_length_10286_cov_93.6903	7_SB_sbin_4_10	Thorarchaeota			sequence similarity
k141_431245_length_16628_cov_8.0000	7_SB_sbin_7_41	unknown			sequence similarity
k141_4377981_length_11451_cov_9.0000	6_MG_cbin_63	Thorarchaeota			sequence similarity
k141_4381233_length_23524_cov_55.5232	7_SB_cbin_51	Thaumarchaeota			sequence similarity
k141_438869_length_10373_cov_297.0000	7_SB_sbin_8_28	Chloroflexi			sequence similarity
k141_440284_length_16424_cov_156.8948	7_SB_sbin_7_28	Deltaproteobacteria			sequence similarity
k141_440512_length_19001_cov_28.2646	7_SB_sbin_4_22, 7_SB_cbin_242	Methanomicrobia			sequence similarity, CRISPR, tRNA
k141_44352_length_11693_cov_19.6079	2_HM_sbin_21_5	Methanomicrobia	3_PE_sbin_8_3	Atribacteria	CRISPR
k141_443737_length_10184_cov_98.1928	7_SB_sbin_4_10	Thorarchaeota			sequence similarity
k141_447960_length_15096_cov_22.9510	2_HM_cbin_19, 2_HM_cbin_30, 3_PE_cbin_10, 3_PE_cbin_14, 3_PE_cbin_23, 6_MG_cbin_2, 6_MG_sbin_44_18, 6_MG_sbin_44_5, 7_SB_cbin_117, 7_SB_cbin_122, 7_SB_cbin_177, 7_SB_cbin_195, 7_SB_cbin_228, 7_SB_cbin_235, 7_SB_cbin_31, 7_SB_cbin_33, 7_SB_cbin_35, 7_SB_cbin_36, 7_SB_cbin_5, 7_SB_cbin_75, 7_SB_sbin_5_45	Chloroflexi			oligonucleotide frequency
k141_449042_length_37708_cov_147.0361	7_SB_sbin_7_22, 7_SB_cbin_23	Deltaproteobacteria			CRISPR
k141_451448_length_10983_cov_15.0000	7_SB_sbin_5_22	Thorarchaeota			sequence similarity
k141_458929_length_29954_cov_23.4022	7_SB_cbin_155	Heimdallarchaeota			sequence similarity
k141_4592170_length_21446_cov_12.0000	6_MG_sbin_44_21	WOR-3			sequence similarity
k141_4600280_length_47872_cov_18.1147	7_SB_sbin_7_41	unknown			oligonucleotide frequency
k141_464010_length_19271_cov_16.0000	8_GM_cbin_26	Heimdallarchaeota			tRNA
k141_4672571_length_10953_cov_18.7003	7_SB_cbin_224	Planctomycetes			sequence similarity
k141_4700962_length_14557_cov_10.0000	6_MG_cbin_63	Thorarchaeota			sequence similarity
k141_4717920_length_176406_cov_31.2909	6_MG_cbin_41, 6_MG_cbin_57, 6_MG_cbin_7, 6_MG_sbin_29_14, 7_SB_cbin_206, 7_SB_cbin_281	Lokiarchaeota	2_HM_cbin_27, 3_PE_cbin_2, 3_PE_cbin_33, 6_MG_cbin_6, 7_SB_cbin_216, 7_SB_cbin_221, 7_SB_cbin_63, 7_SB_cbin_77, 7_SB_sbin_4_49, 7_SB_sbin_7_41, 8_GM_cbin_37, 8_GM_sbin_oily_59	Patescibacteria, Actinobacteria, Heimdallarchaeota, Pacearchaeota, unknown, Aenigmarchaeota	oligonucleotide frequency
k141_4721038_length_40706_cov_279.0069	7_SB_sbin_3_6	Patescibacteria			oligonucleotide frequency
k141_4724436_length_45978_cov_22.9914	7_SB_sbin_7_21	Planctomycetes			sequence similarity
k141_4729706_length_57232_cov_24.0004	2_HM_cbin_19, 3_PE_cbin_10, 3_PE_cbin_14, 3_PE_cbin_23, 6_MG_cbin_80, 6_MG_sbin_44_18, 7_SB_cbin_122, 7_SB_cbin_14, 7_SB_cbin_153, 7_SB_cbin_156, 7_SB_cbin_166, 7_SB_cbin_177, 7_SB_cbin_204, 7_SB_cbin_228, 7_SB_cbin_253, 7_SB_cbin_257, 7_SB_cbin_31, 7_SB_cbin_33, 7_SB_cbin_36, 7_SB_cbin_40, 7_SB_cbin_5, 7_SB_cbin_56, 7_SB_cbin_85, 7_SB_sbin_2_3, 7_SB_sbin_5_42, 7_SB_sbin_7_4, 7_SB_sbin_8_34, 8_GM_sbin_oily_66	Chloroflexi			oligonucleotide frequency
k141_475054_length_66261_cov_59.0009	7_SB_sbin_7_41	unknown			oligonucleotide frequency
k141_4753623_length_45586_cov_33.5061	7_SB_cbin_181	Planctomycetes			sequence similarity
k141_4757647_length_38670_cov_30.0008	7_SB_sbin_4_49	Actinobacteria			tRNA
k141_4759000_length_43196_cov_22.1895	3_PE_cbin_10, 3_PE_cbin_23, 6_MG_sbin_44_5, 7_SB_cbin_122, 7_SB_cbin_31, 7_SB_cbin_33	Chloroflexi			oligonucleotide frequency
k141_4763347_length_51927_cov_29.1021	7_SB_sbin_7_41	unknown	7_SB_cbin_281, 8_GM_sbin_oily_59	Lokiarchaeota, Aenigmarchaeota	oligonucleotide frequency
k141_4779106_length_87656_cov_17.5314	2_HM_cbin_8	Epsilonproteobacteria	7_SB_cbin_216, 7_SB_cbin_281, 7_SB_cbin_77, 7_SB_sbin_7_41, 8_GM_sbin_oily_59	Heimdallarchaeota, Lokiarchaeota, Pacearchaeota, unknown, Aenigmarchaeota	oligonucleotide frequency
k141_4797436_length_10354_cov_13.0042	7_SB_cbin_9	Planctomycetes			sequence similarity
k141_4798008_length_53760_cov_68.3009	3_PE_cbin_1, 6_MG_cbin_41, 6_MG_cbin_57, 6_MG_cbin_7, 6_MG_sbin_29_14, 7_SB_cbin_281	Lokiarchaeota	2_HM_cbin_8, 7_SB_sbin_2_22	Epsilonproteobacteria, Bacteroidetes	oligonucleotide frequency
k141_480086_length_16508_cov_24.8133	7_SB_sbin_5_22	Thorarchaeota			sequence similarity
k141_4815937_length_50837_cov_93.5820	6_MG_sbin_44_8	Lokiarchaeota			oligonucleotide frequency
k141_482135_length_51927_cov_24.0799	7_SB_sbin_7_41	unknown	7_SB_cbin_281, 8_GM_sbin_oily_59	Lokiarchaeota, Aenigmarchaeota	oligonucleotide frequency
k141_484729_length_12740_cov_37.4830	7_SB_sbin_7_41	unknown			sequence similarity
k141_4856344_length_13799_cov_266.5515	4_MS_sbin_11, 7_SB_cbin_79, 7_SB_sbin_8_44	Methanomicrobia			CRISPR
k141_489321_length_87510_cov_13.0000	2_HM_cbin_8	Epsilonproteobacteria	7_SB_cbin_216, 7_SB_cbin_281, 7_SB_cbin_77, 7_SB_sbin_7_41, 8_GM_sbin_oily_59	Heimdallarchaeota, Lokiarchaeota, Pacearchaeota, unknown, Aenigmarchaeota	oligonucleotide frequency
k141_495038_length_32060_cov_11.0000	2_HM_cbin_19, 3_PE_cbin_10, 3_PE_cbin_14, 3_PE_cbin_23, 6_MG_sbin_44_18, 6_MG_sbin_44_5, 7_SB_cbin_117, 7_SB_cbin_122, 7_SB_cbin_228, 7_SB_cbin_235, 7_SB_cbin_31, 7_SB_cbin_33, 7_SB_cbin_36, 7_SB_cbin_5, 7_SB_cbin_56, 7_SB_cbin_75	Chloroflexi			oligonucleotide frequency
k141_50254_length_32479_cov_30.0074	7_SB_cbin_77	Pacearchaeota			oligonucleotide frequency
k141_507738_length_16464_cov_12.0000	7_SB_sbin_7_41	unknown			sequence similarity
k141_508046_length_20494_cov_193.6176	6_MG_sbin_29_24	Atribacteria			CRISPR
k141_50846_length_10131_cov_12.9767	7_SB_sbin_8_2	Aerophobetes			CRISPR
k141_512776_length_19771_cov_14.0000	7_SB_sbin_5_22, 2_HM_sbin_21_11	Thorarchaeota			sequence similarity
k141_5142248_length_17633_cov_55.7613	7_SB_sbin_5_22	Thorarchaeota			sequence similarity
k141_514527_length_13147_cov_13.7687	7_SB_sbin_2_12	Bathyarchaeota			sequence similarity, oligonucleotide frequency
k141_5160888_length_19924_cov_24.1728	7_SB_cbin_9	Planctomycetes			sequence similarity, CRISPR, tRNA
k141_519749_length_16315_cov_14.7057	7_SB_cbin_281	Lokiarchaeota	3_PE_sbin_8_3	Atribacteria	CRISPR
k141_520746_length_38312_cov_55.7969	3_PE_sbin_8_3	Atribacteria			CRISPR
k141_5210750_length_36031_cov_46.9944	7_SB_sbin_7_23	Deltaproteobacteria			CRISPR
k141_523401_length_45692_cov_61.0000	7_SB_sbin_2_30	Deltaproteobacteria	7_SB_sbin_8_2	Aerophobetes	CRISPR
k141_52353_length_12902_cov_10.0000	7_SB_cbin_87	Aminicenantes			sequence similarity
k141_5331783_length_14236_cov_169.0000	7_SB_cbin_1	Zixibacteria			sequence similarity
k141_537679_length_13036_cov_9.0000	6_MG_cbin_63	Thorarchaeota			sequence similarity
k141_538158_length_14261_cov_20.3054	7_SB_cbin_216	Heimdallarchaeota			sequence similarity
k141_539_length_31348_cov_9.0000	7_SB_sbin_3_12, 7_SB_sbin_5_3, 7_SB_sbin_3_18	Deltaproteobacteria			sequence similarity, CRISPR
k141_5402865_length_17121_cov_145.8757	7_SB_sbin_3_18, 7_SB_sbin_5_3	Deltaproteobacteria			CRISPR
k141_54526_length_20601_cov_12.2090	7_SB_sbin_5_22	Thorarchaeota			sequence similarity
k141_54590_length_39404_cov_339.0000	7_SB_cbin_257	Chloroflexi			tRNA
k141_547926_length_37495_cov_26.9847	7_SB_sbin_5_41	unknown	2_HM_cbin_7, 7_SB_cbin_87, 7_SB_cbin_220, 7_SB_sbin_1_12, 2_HM_sbin_25_3, 7_SB_sbin_2_18, 6_MG_cbin_3, 2_HM_cbin_12, 2_HM_sbin_25_3, 2_HM_sbin_24_1, 2_HM_sbin_25_8, 7_SB_cbin_108, 7_SB_cbin_248	Aminicenantes, Gammaproteobacteria, Calditrichaeota, Marinimicrobia	sequence similarity, CRISPR, tRNA
k141_551504_length_39298_cov_13.0000	7_SB_sbin_8_2	Aerophobetes			CRISPR
k141_551564_length_31568_cov_27.2413	2_HM_sbin_19_1	Gammaproteobacteria			tRNA
k141_5568720_length_52442_cov_20.2991	7_SB_cbin_74	Chloroflexi			sequence similarity
k141_5585303_length_27677_cov_26.1334	7_SB_sbin_7_41	unknown			sequence similarity, tRNA
k141_563396_length_10269_cov_7.0000	7_SB_cbin_9	Planctomycetes			sequence similarity
k141_563860_length_37476_cov_176.5038	2_HM_sbin_22_2, 3_PE_sbin_11_1	Atribacteria	7_SB_cbin_126	Bacteroidetes	CRISPR
k141_566865_length_11108_cov_31.5980	7_SB_sbin_4_10	Thorarchaeota			sequence similarity
k141_571005_length_16040_cov_41.9813	7_SB_sbin_7_28	Deltaproteobacteria			sequence similarity
k141_572578_length_12839_cov_20.0000	6_MG_sbin_26_1	Chloroflexi			CRISPR
k141_574835_length_56020_cov_15.0003	7_SB_sbin_7_41	unknown			sequence similarity
k141_578108_length_44806_cov_17.0004	7_SB_sbin_7_28	Deltaproteobacteria			sequence similarity
k141_580155_length_57232_cov_19.0003	2_HM_cbin_19, 3_PE_cbin_10, 3_PE_cbin_14, 3_PE_cbin_23, 6_MG_cbin_80, 6_MG_sbin_44_18, 6_MG_sbin_44_5, 7_SB_cbin_122, 7_SB_cbin_14, 7_SB_cbin_153, 7_SB_cbin_156, 7_SB_cbin_166, 7_SB_cbin_177, 7_SB_cbin_204, 7_SB_cbin_228, 7_SB_cbin_253, 7_SB_cbin_257, 7_SB_cbin_31, 7_SB_cbin_33, 7_SB_cbin_35, 7_SB_cbin_36, 7_SB_cbin_40, 7_SB_cbin_5, 7_SB_cbin_56, 7_SB_cbin_85, 7_SB_sbin_2_3, 7_SB_sbin_5_42, 7_SB_sbin_7_4, 7_SB_sbin_8_34, 8_GM_sbin_oily_66	Chloroflexi			oligonucleotide frequency
k141_587200_length_16766_cov_17.0010	7_SB_sbin_7_41	unknown			sequence similarity
k141_592243_length_23085_cov_12.7260	7_SB_sbin_5_22	Thorarchaeota			sequence similarity
k141_6058879_length_10409_cov_12.0000	7_SB_sbin_5_22	Thorarchaeota			sequence similarity
k141_6085610_length_10655_cov_30.9144	7_SB_sbin_2_11	Calditrichaeota			sequence similarity
k141_612512_length_17823_cov_49.4287	6_MG_sbin_44_17	Bathyarchaeota			sequence similarity
k141_613389_length_11110_cov_45.0030	6_MG_sbin_44_17	Bathyarchaeota			sequence similarity
k141_6139589_length_18116_cov_110.9169	7_SB_cbin_6	Deltaproteobacteria			sequence similarity
k141_6384806_length_29077_cov_35.0000	2_HM_cbin_19, 2_HM_cbin_30, 2_HM_cbin_33, 2_HM_cbin_45, 3_PE_cbin_10, 3_PE_cbin_12, 3_PE_cbin_14, 3_PE_cbin_23, 3_PE_cbin_27, 3_PE_cbin_8, 5_PO_sbin_19, 5_PO_sbin_8, 6_MG_cbin_2, 6_MG_cbin_80, 6_MG_cbin_83, 6_MG_sbin_26_6, 6_MG_sbin_29_11, 6_MG_sbin_29_8, 6_MG_sbin_44_18, 6_MG_sbin_44_24, 6_MG_sbin_44_36, 6_MG_sbin_44_5, 7_SB_cbin_117, 7_SB_cbin_122, 7_SB_cbin_14, 7_SB_cbin_153, 7_SB_cbin_154, 7_SB_cbin_156, 7_SB_cbin_166, 7_SB_cbin_177, 7_SB_cbin_180, 7_SB_cbin_195, 7_SB_cbin_204, 7_SB_cbin_228, 7_SB_cbin_235, 7_SB_cbin_236, 7_SB_cbin_253, 7_SB_cbin_257, 7_SB_cbin_272, 7_SB_cbin_278, 7_SB_cbin_282, 7_SB_cbin_31, 7_SB_cbin_33, 7_SB_cbin_35, 7_SB_cbin_36, 7_SB_cbin_40, 7_SB_cbin_42, 7_SB_cbin_5, 7_SB_cbin_56, 7_SB_cbin_57, 7_SB_cbin_75, 7_SB_cbin_81, 7_SB_cbin_85, 7_SB_sbin_2_10, 7_SB_sbin_2_3, 7_SB_sbin_2_53, 7_SB_sbin_4_3, 7_SB_sbin_5_42, 7_SB_sbin_5_45, 7_SB_sbin_7_4, 7_SB_sbin_7_43, 7_SB_sbin_8_28, 7_SB_sbin_8_34, 8_GM_cbin_24, 8_GM_cbin_36, 8_GM_cbin_46, 8_GM_sbin_oily_22, 8_GM_sbin_oily_37, 8_GM_sbin_oily_66	Chloroflexi			sequence similarity, oligonucleotide frequency
k141_639137_length_11136_cov_13.0000	7_SB_sbin_5_22	Thorarchaeota			sequence similarity
k141_640708_length_14020_cov_22.7972	7_SB_sbin_5_22	Thorarchaeota			sequence similarity
k141_642015_length_37728_cov_27.9871	2_HM_sbin_22_2, 3_PE_sbin_11_1	Atribacteria			CRISPR
k141_646844_length_11430_cov_20.6832	8_GM_sbin_oily_62, 8_GM_sbin_oily_63, 8_GM_cbin_28	Methanomicrobia			sequence similarity, CRISPR
k141_6468514_length_163838_cov_56.6419	7_SB_cbin_119, 7_SB_cbin_15, 7_SB_cbin_181, 7_SB_cbin_249, 7_SB_cbin_41, 7_SB_cbin_50, 7_SB_cbin_59, 7_SB_sbin_3_10, 7_SB_sbin_7_21, 8_GM_cbin_47, 7_SB_sbin_2_54, 7_SB_cbin_66, 7_SB_cbin_12, 3_PE_cbin_21	Planctomycetes	7_SB_sbin_3_18	Deltaproteobacteria	oligonucleotide frequency, tRNA, CRISPR
k141_6483825_length_122159_cov_44.1266	6_MG_sbin_29_33, 7_SB_cbin_119, 7_SB_cbin_12, 7_SB_cbin_148, 7_SB_cbin_15, 7_SB_cbin_41, 7_SB_cbin_50, 7_SB_cbin_59, 7_SB_sbin_3_10, 7_SB_sbin_7_21, 8_GM_cbin_47, 8_GM_sbin_oily_71, 5_PO_sbin_2	Planctomycetes	7_SB_sbin_1_9, 8_GM_sbin_oily_30, 4_MS_sbin_4, 2_HM_sbin_24_2, 2_HM_cbin_48	Deltaproteobacteria	tRNA
k141_650687_length_41753_cov_21.2414	6_MG_sbin_44_38	Chloroflexi			oligonucleotide frequency
k141_6524252_length_12622_cov_179.6019	7_SB_cbin_33, 6_MG_sbin_44_5, 7_SB_cbin_33, 7_SB_cbin_31, 7_SB_cbin_228, 7_SB_sbin_5_45, 7_SB_cbin_35, 7_SB_cbin_177, 7_SB_cbin_122, 8_GM_sbin_oily_24, 7_SB_cbin_85, 7_SB_cbin_156, 6_MG_sbin_44_18, 2_HM_cbin_33, 7_SB_cbin_219	Chloroflexi	7_SB_cbin_39	Aerophobetes	tRNA
k141_65768_length_11139_cov_32.0000	7_SB_sbin_3_12, 8_GM_cbin_8, 5_PO_sbin_15, 6_MG_cbin_95, 6_MG_cbin_5	Deltaproteobacteria			tRNA
k141_662299_length_44931_cov_52.5767	7_SB_sbin_3_18, 7_SB_sbin_7_23, 7_SB_sbin_7_22, 7_SB_cbin_23	Deltaproteobacteria			CRISPR
k141_665352_length_30610_cov_397.6892	8_GM_cbin_67	Deltaproteobacteria			sequence similarity
k141_665430_length_55746_cov_365.0534	3_PE_sbin_8_3	Atribacteria			CRISPR
k141_66709_length_50400_cov_15.6974	8_GM_sbin_oily_11	Epsilonproteobacteria			oligonucleotide frequency
k141_670322_length_57921_cov_35.5036	7_SB_sbin_7_4, 7_SB_cbin_272, 8_GM_cbin_36	Chloroflexi	3_PE_cbin_16, 6_MG_sbin_44_8, 7_SB_cbin_210, 7_SB_sbin_5_23	Lokiarchaeota	oligonucleotide frequency, CRISPR
k141_670556_length_16794_cov_11.0168	6_MG_cbin_59	Pacearchaeota			sequence similarity
k141_6723693_length_24816_cov_17.0000	7_SB_cbin_12	Planctomycetes			sequence similarity, tRNA
k141_67611_length_15712_cov_67.6175	7_SB_cbin_50	Planctomycetes			CRISPR
k141_6814236_length_65991_cov_18.2096	3_PE_cbin_25	Planctomycetes			oligonucleotide frequency
k141_68450_length_19891_cov_40.6175	3_PE_sbin_8_3	Atribacteria			CRISPR
k141_685175_length_51386_cov_28.9815	3_PE_cbin_10, 3_PE_cbin_23, 7_SB_cbin_5	Chloroflexi			oligonucleotide frequency
k141_687425_length_11113_cov_15.2867	3_PE_sbin_8_3	Atribacteria			CRISPR
k141_689148_length_23099_cov_14.7853	7_SB_sbin_7_41	unknown			sequence similarity
k141_6937159_length_10333_cov_50.8183	3_PE_sbin_8_3	Atribacteria			CRISPR
k141_698584_length_35137_cov_41.0012	2_HM_cbin_19, 2_HM_cbin_30, 3_PE_cbin_10, 3_PE_cbin_14, 3_PE_cbin_23, 6_MG_sbin_44_18, 6_MG_sbin_44_5, 7_SB_cbin_117, 7_SB_cbin_122, 7_SB_cbin_195, 7_SB_cbin_228, 7_SB_cbin_235, 7_SB_cbin_253, 7_SB_cbin_31, 7_SB_cbin_33, 7_SB_cbin_35, 7_SB_cbin_36, 7_SB_cbin_5, 7_SB_cbin_75, 7_SB_sbin_5_42, 7_SB_sbin_7_4	Chloroflexi			oligonucleotide frequency
k141_703215_length_42027_cov_10.0002	3_PE_cbin_10	Chloroflexi			oligonucleotide frequency
k141_7035604_length_10077_cov_39.0000	7_SB_sbin_5_22	Thorarchaeota			sequence similarity
k141_705595_length_24585_cov_23.6557	7_SB_sbin_4_9	Thermoplasmata			sequence similarity
k141_713963_length_38766_cov_11.0003	7_SB_sbin_4_49	Actinobacteria			sequence similarity, tRNA
k141_7145176_length_11788_cov_34.1728	7_SB_sbin_6_9	Chloroflexi			sequence similarity
k141_717149_length_14570_cov_11.0000	7_SB_sbin_7_41	unknown			sequence similarity
k141_719451_length_15794_cov_36.2591	8_GM_cbin_52	Bacteroidetes			sequence similarity
k141_7298348_length_42017_cov_16.9947	3_PE_cbin_10	Chloroflexi			oligonucleotide frequency
k141_734798_length_121220_cov_78.0111	8_GM_cbin_47, 7_SB_cbin_15, 7_SB_cbin_163, 7_SB_cbin_181, 7_SB_cbin_224, 7_SB_cbin_249, 7_SB_cbin_46, 7_SB_cbin_50, 7_SB_cbin_61, 7_SB_cbin_64, 7_SB_cbin_9, 7_SB_cbin_96, 7_SB_sbin_1_13, 7_SB_sbin_7_21, 7_SB_sbin_6_15, 7_SB_sbin_3_9, 7_SB_sbin_3_10, 8_GM_cbin_54	Planctomycetes	8_GM_sbin_oily_32, 8_GM_cbin_40, 7_SB_sbin_6_18, 7_SB_sbin_6_9, 7_SB_sbin_5_25, 7_SB_sbin_3_17, 7_SB_sbin_1_17, 7_SB_sbin_2_28, 7_SB_sbin_2_50, 7_SB_cbin_74, 7_SB_cbin_43, 7_SB_cbin_250, 7_SB_cbin_256, 4_MS_sbin_15, 5_PO_sbin_5, 5_PO_sbin_8, 6_MG_cbin_19, 6_MG_sbin_26_1, 7_SB_cbin_128, 7_SB_cbin_145	WOR-3, GN15, Chloroflexi, Armatimonadetes, Actinobacteria	sequence similarity, CRISPR, tRNA
k141_736749_length_21427_cov_9.0000	6_MG_cbin_63	Thorarchaeota			sequence similarity
k141_7375610_length_10703_cov_75.0944	7_SB_sbin_5_22	Thorarchaeota			sequence similarity
k141_738677_length_33231_cov_15.0000	7_SB_cbin_181	Planctomycetes	7_SB_cbin_35	Chloroflexi	tRNA
k141_740642_length_11734_cov_6.0000	6_MG_sbin_44_18	Chloroflexi			sequence similarity
k141_742291_length_10165_cov_125.1887	7_SB_sbin_4_10	Thorarchaeota			sequence similarity
k141_742598_length_11682_cov_22.0000	6_MG_sbin_26_1	Chloroflexi			sequence similarity
k141_747082_length_11773_cov_40.0000	7_SB_sbin_5_22, 6_MG_sbin_29_18	Thorarchaeota			sequence similarity
k141_751857_length_12633_cov_16.9898	6_MG_sbin_26_1	Chloroflexi			sequence similarity
k141_752493_length_36946_cov_107.3137	3_PE_sbin_8_3	Atribacteria			CRISPR
k141_753009_length_12864_cov_10.0000	7_SB_sbin_7_41	unknown			sequence similarity
k141_759104_length_10258_cov_7.0000	6_MG_cbin_63	Thorarchaeota			sequence similarity
k141_762389_length_11626_cov_15.0000	7_SB_sbin_5_22	Thorarchaeota			sequence similarity
k141_762512_length_36286_cov_25.0673	7_SB_cbin_281	Lokiarchaeota			CRISPR
k141_776594_length_10890_cov_33.5994	6_MG_sbin_26_1	Chloroflexi			sequence similarity
k141_778322_length_10241_cov_60.2029	2_HM_cbin_48, 4_MS_sbin_4, 2_HM_sbin_24_2	Deltaproteobacteria			CRISPR
k141_780381_length_10633_cov_21.5546	8_GM_sbin_oily_7	Thorarchaeota			sequence similarity
k141_78150_length_37213_cov_121.8206	7_SB_sbin_5_36, 7_SB_cbin_68	Methanomicrobia			CRISPR
k141_799400_length_14810_cov_10.0000	7_SB_sbin_7_41	unknown			sequence similarity
k141_799555_length_66261_cov_56.0000	7_SB_sbin_7_41	unknown			oligonucleotide frequency
k141_80070_length_37441_cov_10.0000	7_SB_cbin_119	Planctomycetes			oligonucleotide frequency
k141_803919_length_19149_cov_199.8685	7_SB_sbin_4_22, 7_SB_cbin_242	Methanomicrobia			sequence similarity, CRISPR, tRNA
k141_807318_length_13387_cov_82.6530	6_MG_sbin_44_17	Bathyarchaeota			sequence similarity
k141_808487_length_10414_cov_9.0000	6_MG_cbin_63	Thorarchaeota			sequence similarity
k141_819637_length_12003_cov_96.8757	8_GM_sbin_oily_21	Deltaproteobacteria	7_SB_sbin_4_42	Alphaproteobacteria	tRNA
k141_834628_length_11004_cov_59.5745	7_SB_sbin_4_10, 7_SB_sbin_5_22, 6_MG_cbin_63, 2_HM_sbin_21_11	Thorarchaeota			sequence similarity, tRNA
k141_838926_length_25694_cov_65.6091	6_MG_sbin_29_6	Thermoplasmata			sequence similarity, tRNA
k141_847615_length_12674_cov_38.6695	7_SB_cbin_281	Lokiarchaeota			CRISPR
k141_85203_length_10481_cov_14.4087	7_SB_sbin_4_49	Actinobacteria			sequence similarity
k141_857018_length_124730_cov_49.1348	3_PE_cbin_21, 3_PE_cbin_25, 6_MG_cbin_38, 6_MG_cbin_42, 6_MG_sbin_29_33, 7_SB_cbin_119, 7_SB_cbin_12, 7_SB_cbin_148, 7_SB_cbin_15, 7_SB_cbin_181, 7_SB_cbin_249, 7_SB_cbin_41, 7_SB_cbin_50, 7_SB_cbin_59, 7_SB_sbin_2_54, 7_SB_sbin_3_10, 7_SB_sbin_7_21, 8_GM_cbin_47, 8_GM_sbin_oily_71	Planctomycetes			sequence similarity, tRNA, oligonucleotide frequency
k141_857840_length_10647_cov_26.0009	6_MG_sbin_26_2, 2_HM_sbin_19_1, 7_SB_cbin_58, 7_SB_sbin_2_13, 7_SB_sbin_1_15, 2_HM_sbin_25_8, 2_HM_sbin_24_1, 2_HM_cbin_5, 2_HM_cbin_12, 2_HM_sbin_25_3, 2_HM_cbin_5, 7_SB_sbin_1_8, 2_HM_sbin_25_9	Gammaproteobacteria	7_SB_sbin_7_23, 7_SB_sbin_3_18, 7_SB_cbin_113, 8_GM_cbin_56, 7_SB_sbin_8_32, 7_SB_sbin_4_49, 7_SB_cbin_89, 6_MG_sbin_29_32, 3_PE_sbin_5_1, 2_HM_sbin_21_15, 7_SB_sbin_7_28, 7_SB_sbin_5_28, 6_MG_cbin_114, 7_SB_sbin_2_49, 7_SB_sbin_2_46, 7_SB_cbin_72, 7_SB_cbin_230, 7_SB_cbin_110, 8_GM_sbin_oily_49, 7_SB_sbin_7_22, 7_SB_sbin_2_44, 7_SB_sbin_2_20, 7_SB_cbin_23, 8_GM_cbin_40, 7_SB_cbin_6, 5_PO_sbin_1, 2_HM_sbin_21_8, 8_GM_sbin_oily_39, 7_SB_sbin_2_50, 5_PO_sbin_10, 8_GM_sbin_oily_2, 8_GM_sbin_oily_1, 7_SB_sbin_1_7, 7_SB_cbin_96, 6_MG_sbin_44_10, 6_MG_sbin_26_1, 4_MS_sbin_5, 7_SB_sbin_4_3, 7_SB_cbin_224, 8_GM_cbin_63, 7_SB_sbin_7_4	Actinobacteria, Deltaproteobacteria, WOR-3, GN15, unknown, Planctomycetes, Chloroflexi, Spirochaetes	tRNA
k141_858623_length_80931_cov_282.2078	7_SB_cbin_23, 7_SB_sbin_7_22, 2_HM_cbin_48, 4_MS_sbin_4, 2_HM_sbin_24_2	Deltaproteobacteria			CRISPR
k141_861528_length_29534_cov_16.0000	3_PE_cbin_10	Chloroflexi			oligonucleotide frequency
k141_875772_length_21217_cov_19.2734	7_SB_sbin_7_41	unknown			sequence similarity
k141_885757_length_10579_cov_50.0000	7_SB_sbin_5_22	Thorarchaeota			sequence similarity
k141_89235_length_108637_cov_45.9880	8_GM_cbin_47	Planctomycetes			sequence similarity, tRNA, oligonucleotide frequency
k141_90214_length_12428_cov_174.9074	7_SB_sbin_4_22, 8_GM_sbin_oily_9, 7_SB_cbin_68	Methanomicrobia			tRNA
k141_91033_length_27385_cov_14.1157	7_SB_cbin_224	Planctomycetes			sequence similarity
k141_919972_length_10222_cov_43.9070	7_SB_sbin_5_22	Thorarchaeota			sequence similarity
k141_928035_length_14053_cov_25.0566	7_SB_cbin_72	Deltaproteobacteria			sequence similarity
k141_930539_length_47191_cov_36.0000	8_GM_sbin_oily_59	Aenigmarchaeota	7_SB_cbin_281, 7_SB_sbin_7_41, 8_GM_cbin_37	Lokiarchaeota, unknown, Patescibacteria	oligonucleotide frequency
k141_941842_length_15472_cov_14.9438	8_GM_sbin_oily_7	Thorarchaeota			sequence similarity
k141_943443_length_18993_cov_65.0000	3_PE_sbin_8_3	Atribacteria			CRISPR
k141_948631_length_41901_cov_326.6443	7_SB_cbin_257	Chloroflexi			tRNA
k141_950384_length_159699_cov_17.6548	8_GM_sbin_oily_59	Aenigmarchaeota	2_HM_cbin_14, 3_PE_cbin_1, 3_PE_cbin_18, 6_MG_cbin_41, 6_MG_cbin_57, 6_MG_cbin_7, 6_MG_sbin_29_14, 6_MG_sbin_29_18, 7_SB_cbin_20, 7_SB_cbin_206, 7_SB_cbin_216, 7_SB_cbin_25, 7_SB_cbin_259, 7_SB_cbin_281, 7_SB_cbin_77, 7_SB_sbin_2_39, 7_SB_sbin_6_10, 7_SB_sbin_7_41, 7_SB_sbin_8_45, 8_GM_cbin_26, 8_GM_cbin_37	Bacteroidetes, Lokiarchaeota, Heimdallarchaeota, Thorarchaeota, Thermoplasmata, Pacearchaeota, unknown, Patescibacteria	oligonucleotide frequency
k141_957486_length_32133_cov_14.9999	7_SB_cbin_77	Pacearchaeota			oligonucleotide frequency
k141_962545_length_19653_cov_273.6548	7_SB_cbin_281	Lokiarchaeota			CRISPR
k141_967470_length_35569_cov_53.9025	3_PE_sbin_8_3	Atribacteria			CRISPR
k141_970500_length_38563_cov_14.0675	8_GM_sbin_oily_59	Aenigmarchaeota	7_SB_sbin_7_41	unknown	oligonucleotide frequency
k141_97759_length_11526_cov_24.4953	7_SB_sbin_4_10	Thorarchaeota			sequence similarity

### Sheet: Suppl Table 10
Category	Function	Gene abbreviation	Gene name	Hmm file	Corresponding KO	Reaction	Substrate	Product	2_HM_cbin_12 Hmm presence	2_HM_cbin_12 Hit numbers	2_HM_cbin_12 Hits	2_HM_cbin_19 Hmm presence	2_HM_cbin_19 Hit numbers	2_HM_cbin_19 Hits	2_HM_cbin_2 Hmm presence	2_HM_cbin_2 Hit numbers	2_HM_cbin_2 Hits	2_HM_cbin_30 Hmm presence	2_HM_cbin_30 Hit numbers	2_HM_cbin_30 Hits	2_HM_cbin_33 Hmm presence	2_HM_cbin_33 Hit numbers	2_HM_cbin_33 Hits	2_HM_cbin_36 Hmm presence	2_HM_cbin_36 Hit numbers	2_HM_cbin_36 Hits	2_HM_cbin_41 Hmm presence	2_HM_cbin_41 Hit numbers	2_HM_cbin_41 Hits	2_HM_cbin_44 Hmm presence	2_HM_cbin_44 Hit numbers	2_HM_cbin_44 Hits	2_HM_cbin_45 Hmm presence	2_HM_cbin_45 Hit numbers	2_HM_cbin_45 Hits	2_HM_cbin_48 Hmm presence	2_HM_cbin_48 Hit numbers	2_HM_cbin_48 Hits	2_HM_cbin_5 Hmm presence	2_HM_cbin_5 Hit numbers	2_HM_cbin_5 Hits	2_HM_cbin_8 Hmm presence	2_HM_cbin_8 Hit numbers	2_HM_cbin_8 Hits	2_HM_sbin_19_1 Hmm presence	2_HM_sbin_19_1 Hit numbers	2_HM_sbin_19_1 Hits	2_HM_sbin_21_11 Hmm presence	2_HM_sbin_21_11 Hit numbers	2_HM_sbin_21_11 Hits	2_HM_sbin_21_5 Hmm presence	2_HM_sbin_21_5 Hit numbers	2_HM_sbin_21_5 Hits	2_HM_sbin_22_2 Hmm presence	2_HM_sbin_22_2 Hit numbers	2_HM_sbin_22_2 Hits	2_HM_sbin_24_1 Hmm presence	2_HM_sbin_24_1 Hit numbers	2_HM_sbin_24_1 Hits	2_HM_sbin_24_2 Hmm presence	2_HM_sbin_24_2 Hit numbers	2_HM_sbin_24_2 Hits	2_HM_sbin_25_3 Hmm presence	2_HM_sbin_25_3 Hit numbers	2_HM_sbin_25_3 Hits	2_HM_sbin_25_7 Hmm presence	2_HM_sbin_25_7 Hit numbers	2_HM_sbin_25_7 Hits	2_HM_sbin_25_8 Hmm presence	2_HM_sbin_25_8 Hit numbers	2_HM_sbin_25_8 Hits	2_HM_sbin_25_9 Hmm presence	2_HM_sbin_25_9 Hit numbers	2_HM_sbin_25_9 Hits	3_PE_cbin_1 Hmm presence	3_PE_cbin_1 Hit numbers	3_PE_cbin_1 Hits	3_PE_cbin_10 Hmm presence	3_PE_cbin_10 Hit numbers	3_PE_cbin_10 Hits	3_PE_cbin_12 Hmm presence	3_PE_cbin_12 Hit numbers	3_PE_cbin_12 Hits	3_PE_cbin_14 Hmm presence	3_PE_cbin_14 Hit numbers	3_PE_cbin_14 Hits	3_PE_cbin_21 Hmm presence	3_PE_cbin_21 Hit numbers	3_PE_cbin_21 Hits	3_PE_cbin_23 Hmm presence	3_PE_cbin_23 Hit numbers	3_PE_cbin_23 Hits	3_PE_cbin_25 Hmm presence	3_PE_cbin_25 Hit numbers	3_PE_cbin_25 Hits	3_PE_cbin_26 Hmm presence	3_PE_cbin_26 Hit numbers	3_PE_cbin_26 Hits	3_PE_cbin_27 Hmm presence	3_PE_cbin_27 Hit numbers	3_PE_cbin_27 Hits	3_PE_cbin_28 Hmm presence	3_PE_cbin_28 Hit numbers	3_PE_cbin_28 Hits	3_PE_cbin_8 Hmm presence	3_PE_cbin_8 Hit numbers	3_PE_cbin_8 Hits	3_PE_sbin_10_68 Hmm presence	3_PE_sbin_10_68 Hit numbers	3_PE_sbin_10_68 Hits	3_PE_sbin_11_1 Hmm presence	3_PE_sbin_11_1 Hit numbers	3_PE_sbin_11_1 Hits	3_PE_sbin_8_3 Hmm presence	3_PE_sbin_8_3 Hit numbers	3_PE_sbin_8_3 Hits	3_PE_sbin_9_2 Hmm presence	3_PE_sbin_9_2 Hit numbers	3_PE_sbin_9_2 Hits	4_MS_sbin_11 Hmm presence	4_MS_sbin_11 Hit numbers	4_MS_sbin_11 Hits	4_MS_sbin_4 Hmm presence	4_MS_sbin_4 Hit numbers	4_MS_sbin_4 Hits	4_MS_sbin_8 Hmm presence	4_MS_sbin_8 Hit numbers	4_MS_sbin_8 Hits	5_PO_sbin_13 Hmm presence	5_PO_sbin_13 Hit numbers	5_PO_sbin_13 Hits	5_PO_sbin_15 Hmm presence	5_PO_sbin_15 Hit numbers	5_PO_sbin_15 Hits	5_PO_sbin_18 Hmm presence	5_PO_sbin_18 Hit numbers	5_PO_sbin_18 Hits	5_PO_sbin_19 Hmm presence	5_PO_sbin_19 Hit numbers	5_PO_sbin_19 Hits	5_PO_sbin_2 Hmm presence	5_PO_sbin_2 Hit numbers	5_PO_sbin_2 Hits	5_PO_sbin_22 Hmm presence	5_PO_sbin_22 Hit numbers	5_PO_sbin_22 Hits	5_PO_sbin_8 Hmm presence	5_PO_sbin_8 Hit numbers	5_PO_sbin_8 Hits	6_MG_cbin_1 Hmm presence	6_MG_cbin_1 Hit numbers	6_MG_cbin_1 Hits	6_MG_cbin_104 Hmm presence	6_MG_cbin_104 Hit numbers	6_MG_cbin_104 Hits	6_MG_cbin_11 Hmm presence	6_MG_cbin_11 Hit numbers	6_MG_cbin_11 Hits	6_MG_cbin_114 Hmm presence	6_MG_cbin_114 Hit numbers	6_MG_cbin_114 Hits	6_MG_cbin_14 Hmm presence	6_MG_cbin_14 Hit numbers	6_MG_cbin_14 Hits	6_MG_cbin_16 Hmm presence	6_MG_cbin_16 Hit numbers	6_MG_cbin_16 Hits	6_MG_cbin_2 Hmm presence	6_MG_cbin_2 Hit numbers	6_MG_cbin_2 Hits	6_MG_cbin_30 Hmm presence	6_MG_cbin_30 Hit numbers	6_MG_cbin_30 Hits	6_MG_cbin_32 Hmm presence	6_MG_cbin_32 Hit numbers	6_MG_cbin_32 Hits	6_MG_cbin_38 Hmm presence	6_MG_cbin_38 Hit numbers	6_MG_cbin_38 Hits	6_MG_cbin_41 Hmm presence	6_MG_cbin_41 Hit numbers	6_MG_cbin_41 Hits	6_MG_cbin_42 Hmm presence	6_MG_cbin_42 Hit numbers	6_MG_cbin_42 Hits	6_MG_cbin_43 Hmm presence	6_MG_cbin_43 Hit numbers	6_MG_cbin_43 Hits	6_MG_cbin_5 Hmm presence	6_MG_cbin_5 Hit numbers	6_MG_cbin_5 Hits	6_MG_cbin_57 Hmm presence	6_MG_cbin_57 Hit numbers	6_MG_cbin_57 Hits	6_MG_cbin_59 Hmm presence	6_MG_cbin_59 Hit numbers	6_MG_cbin_59 Hits	6_MG_cbin_6 Hmm presence	6_MG_cbin_6 Hit numbers	6_MG_cbin_6 Hits	6_MG_cbin_63 Hmm presence	6_MG_cbin_63 Hit numbers	6_MG_cbin_63 Hits	6_MG_cbin_65 Hmm presence	6_MG_cbin_65 Hit numbers	6_MG_cbin_65 Hits	6_MG_cbin_7 Hmm presence	6_MG_cbin_7 Hit numbers	6_MG_cbin_7 Hits	6_MG_cbin_80 Hmm presence	6_MG_cbin_80 Hit numbers	6_MG_cbin_80 Hits	6_MG_cbin_81 Hmm presence	6_MG_cbin_81 Hit numbers	6_MG_cbin_81 Hits	6_MG_cbin_83 Hmm presence	6_MG_cbin_83 Hit numbers	6_MG_cbin_83 Hits	6_MG_cbin_95 Hmm presence	6_MG_cbin_95 Hit numbers	6_MG_cbin_95 Hits	6_MG_sbin_26_1 Hmm presence	6_MG_sbin_26_1 Hit numbers	6_MG_sbin_26_1 Hits	6_MG_sbin_26_2 Hmm presence	6_MG_sbin_26_2 Hit numbers	6_MG_sbin_26_2 Hits	6_MG_sbin_26_6 Hmm presence	6_MG_sbin_26_6 Hit numbers	6_MG_sbin_26_6 Hits	6_MG_sbin_29_11 Hmm presence	6_MG_sbin_29_11 Hit numbers	6_MG_sbin_29_11 Hits	6_MG_sbin_29_14 Hmm presence	6_MG_sbin_29_14 Hit numbers	6_MG_sbin_29_14 Hits	6_MG_sbin_29_18 Hmm presence	6_MG_sbin_29_18 Hit numbers	6_MG_sbin_29_18 Hits	6_MG_sbin_29_22 Hmm presence	6_MG_sbin_29_22 Hit numbers	6_MG_sbin_29_22 Hits	6_MG_sbin_29_24 Hmm presence	6_MG_sbin_29_24 Hit numbers	6_MG_sbin_29_24 Hits	6_MG_sbin_29_33 Hmm presence	6_MG_sbin_29_33 Hit numbers	6_MG_sbin_29_33 Hits	6_MG_sbin_29_6 Hmm presence	6_MG_sbin_29_6 Hit numbers	6_MG_sbin_29_6 Hits	6_MG_sbin_29_8 Hmm presence	6_MG_sbin_29_8 Hit numbers	6_MG_sbin_29_8 Hits	6_MG_sbin_29_9 Hmm presence	6_MG_sbin_29_9 Hit numbers	6_MG_sbin_29_9 Hits	6_MG_sbin_44_17 Hmm presence	6_MG_sbin_44_17 Hit numbers	6_MG_sbin_44_17 Hits	6_MG_sbin_44_18 Hmm presence	6_MG_sbin_44_18 Hit numbers	6_MG_sbin_44_18 Hits	6_MG_sbin_44_2 Hmm presence	6_MG_sbin_44_2 Hit numbers	6_MG_sbin_44_2 Hits	6_MG_sbin_44_21 Hmm presence	6_MG_sbin_44_21 Hit numbers	6_MG_sbin_44_21 Hits	6_MG_sbin_44_24 Hmm presence	6_MG_sbin_44_24 Hit numbers	6_MG_sbin_44_24 Hits	6_MG_sbin_44_3 Hmm presence	6_MG_sbin_44_3 Hit numbers	6_MG_sbin_44_3 Hits	6_MG_sbin_44_36 Hmm presence	6_MG_sbin_44_36 Hit numbers	6_MG_sbin_44_36 Hits	6_MG_sbin_44_38 Hmm presence	6_MG_sbin_44_38 Hit numbers	6_MG_sbin_44_38 Hits	6_MG_sbin_44_5 Hmm presence	6_MG_sbin_44_5 Hit numbers	6_MG_sbin_44_5 Hits	6_MG_sbin_44_7 Hmm presence	6_MG_sbin_44_7 Hit numbers	6_MG_sbin_44_7 Hits	6_MG_sbin_44_8 Hmm presence	6_MG_sbin_44_8 Hit numbers	6_MG_sbin_44_8 Hits	7_SB_cbin_1 Hmm presence	7_SB_cbin_1 Hit numbers	7_SB_cbin_1 Hits	7_SB_cbin_101 Hmm presence	7_SB_cbin_101 Hit numbers	7_SB_cbin_101 Hits	7_SB_cbin_102 Hmm presence	7_SB_cbin_102 Hit numbers	7_SB_cbin_102 Hits	7_SB_cbin_104 Hmm presence	7_SB_cbin_104 Hit numbers	7_SB_cbin_104 Hits	7_SB_cbin_116 Hmm presence	7_SB_cbin_116 Hit numbers	7_SB_cbin_116 Hits	7_SB_cbin_117 Hmm presence	7_SB_cbin_117 Hit numbers	7_SB_cbin_117 Hits	7_SB_cbin_119 Hmm presence	7_SB_cbin_119 Hit numbers	7_SB_cbin_119 Hits	7_SB_cbin_12 Hmm presence	7_SB_cbin_12 Hit numbers	7_SB_cbin_12 Hits	7_SB_cbin_122 Hmm presence	7_SB_cbin_122 Hit numbers	7_SB_cbin_122 Hits	7_SB_cbin_132 Hmm presence	7_SB_cbin_132 Hit numbers	7_SB_cbin_132 Hits	7_SB_cbin_14 Hmm presence	7_SB_cbin_14 Hit numbers	7_SB_cbin_14 Hits	7_SB_cbin_143 Hmm presence	7_SB_cbin_143 Hit numbers	7_SB_cbin_143 Hits	7_SB_cbin_148 Hmm presence	7_SB_cbin_148 Hit numbers	7_SB_cbin_148 Hits	7_SB_cbin_15 Hmm presence	7_SB_cbin_15 Hit numbers	7_SB_cbin_15 Hits	7_SB_cbin_153 Hmm presence	7_SB_cbin_153 Hit numbers	7_SB_cbin_153 Hits	7_SB_cbin_154 Hmm presence	7_SB_cbin_154 Hit numbers	7_SB_cbin_154 Hits	7_SB_cbin_155 Hmm presence	7_SB_cbin_155 Hit numbers	7_SB_cbin_155 Hits	7_SB_cbin_156 Hmm presence	7_SB_cbin_156 Hit numbers	7_SB_cbin_156 Hits	7_SB_cbin_163 Hmm presence	7_SB_cbin_163 Hit numbers	7_SB_cbin_163 Hits	7_SB_cbin_166 Hmm presence	7_SB_cbin_166 Hit numbers	7_SB_cbin_166 Hits	7_SB_cbin_167 Hmm presence	7_SB_cbin_167 Hit numbers	7_SB_cbin_167 Hits	7_SB_cbin_177 Hmm presence	7_SB_cbin_177 Hit numbers	7_SB_cbin_177 Hits	7_SB_cbin_179 Hmm presence	7_SB_cbin_179 Hit numbers	7_SB_cbin_179 Hits	7_SB_cbin_180 Hmm presence	7_SB_cbin_180 Hit numbers	7_SB_cbin_180 Hits	7_SB_cbin_181 Hmm presence	7_SB_cbin_181 Hit numbers	7_SB_cbin_181 Hits	7_SB_cbin_192 Hmm presence	7_SB_cbin_192 Hit numbers	7_SB_cbin_192 Hits	7_SB_cbin_193 Hmm presence	7_SB_cbin_193 Hit numbers	7_SB_cbin_193 Hits	7_SB_cbin_195 Hmm presence	7_SB_cbin_195 Hit numbers	7_SB_cbin_195 Hits	7_SB_cbin_20 Hmm presence	7_SB_cbin_20 Hit numbers	7_SB_cbin_20 Hits	7_SB_cbin_204 Hmm presence	7_SB_cbin_204 Hit numbers	7_SB_cbin_204 Hits	7_SB_cbin_206 Hmm presence	7_SB_cbin_206 Hit numbers	7_SB_cbin_206 Hits	7_SB_cbin_210 Hmm presence	7_SB_cbin_210 Hit numbers	7_SB_cbin_210 Hits	7_SB_cbin_216 Hmm presence	7_SB_cbin_216 Hit numbers	7_SB_cbin_216 Hits	7_SB_cbin_219 Hmm presence	7_SB_cbin_219 Hit numbers	7_SB_cbin_219 Hits	7_SB_cbin_220 Hmm presence	7_SB_cbin_220 Hit numbers	7_SB_cbin_220 Hits	7_SB_cbin_221 Hmm presence	7_SB_cbin_221 Hit numbers	7_SB_cbin_221 Hits	7_SB_cbin_224 Hmm presence	7_SB_cbin_224 Hit numbers	7_SB_cbin_224 Hits	7_SB_cbin_228 Hmm presence	7_SB_cbin_228 Hit numbers	7_SB_cbin_228 Hits	7_SB_cbin_23 Hmm presence	7_SB_cbin_23 Hit numbers	7_SB_cbin_23 Hits	7_SB_cbin_230 Hmm presence	7_SB_cbin_230 Hit numbers	7_SB_cbin_230 Hits	7_SB_cbin_235 Hmm presence	7_SB_cbin_235 Hit numbers	7_SB_cbin_235 Hits	7_SB_cbin_236 Hmm presence	7_SB_cbin_236 Hit numbers	7_SB_cbin_236 Hits	7_SB_cbin_242 Hmm presence	7_SB_cbin_242 Hit numbers	7_SB_cbin_242 Hits	7_SB_cbin_247 Hmm presence	7_SB_cbin_247 Hit numbers	7_SB_cbin_247 Hits	7_SB_cbin_249 Hmm presence	7_SB_cbin_249 Hit numbers	7_SB_cbin_249 Hits	7_SB_cbin_253 Hmm presence	7_SB_cbin_253 Hit numbers	7_SB_cbin_253 Hits	7_SB_cbin_257 Hmm presence	7_SB_cbin_257 Hit numbers	7_SB_cbin_257 Hits	7_SB_cbin_259 Hmm presence	7_SB_cbin_259 Hit numbers	7_SB_cbin_259 Hits	7_SB_cbin_272 Hmm presence	7_SB_cbin_272 Hit numbers	7_SB_cbin_272 Hits	7_SB_cbin_278 Hmm presence	7_SB_cbin_278 Hit numbers	7_SB_cbin_278 Hits	7_SB_cbin_281 Hmm presence	7_SB_cbin_281 Hit numbers	7_SB_cbin_281 Hits	7_SB_cbin_282 Hmm presence	7_SB_cbin_282 Hit numbers	7_SB_cbin_282 Hits	7_SB_cbin_285 Hmm presence	7_SB_cbin_285 Hit numbers	7_SB_cbin_285 Hits	7_SB_cbin_31 Hmm presence	7_SB_cbin_31 Hit numbers	7_SB_cbin_31 Hits	7_SB_cbin_33 Hmm presence	7_SB_cbin_33 Hit numbers	7_SB_cbin_33 Hits	7_SB_cbin_35 Hmm presence	7_SB_cbin_35 Hit numbers	7_SB_cbin_35 Hits	7_SB_cbin_36 Hmm presence	7_SB_cbin_36 Hit numbers	7_SB_cbin_36 Hits	7_SB_cbin_40 Hmm presence	7_SB_cbin_40 Hit numbers	7_SB_cbin_40 Hits	7_SB_cbin_41 Hmm presence	7_SB_cbin_41 Hit numbers	7_SB_cbin_41 Hits	7_SB_cbin_42 Hmm presence	7_SB_cbin_42 Hit numbers	7_SB_cbin_42 Hits	7_SB_cbin_46 Hmm presence	7_SB_cbin_46 Hit numbers	7_SB_cbin_46 Hits	7_SB_cbin_5 Hmm presence	7_SB_cbin_5 Hit numbers	7_SB_cbin_5 Hits	7_SB_cbin_50 Hmm presence	7_SB_cbin_50 Hit numbers	7_SB_cbin_50 Hits	7_SB_cbin_51 Hmm presence	7_SB_cbin_51 Hit numbers	7_SB_cbin_51 Hits	7_SB_cbin_54 Hmm presence	7_SB_cbin_54 Hit numbers	7_SB_cbin_54 Hits	7_SB_cbin_56 Hmm presence	7_SB_cbin_56 Hit numbers	7_SB_cbin_56 Hits	7_SB_cbin_57 Hmm presence	7_SB_cbin_57 Hit numbers	7_SB_cbin_57 Hits	7_SB_cbin_58 Hmm presence	7_SB_cbin_58 Hit numbers	7_SB_cbin_58 Hits	7_SB_cbin_59 Hmm presence	7_SB_cbin_59 Hit numbers	7_SB_cbin_59 Hits	7_SB_cbin_6 Hmm presence	7_SB_cbin_6 Hit numbers	7_SB_cbin_6 Hits	7_SB_cbin_61 Hmm presence	7_SB_cbin_61 Hit numbers	7_SB_cbin_61 Hits	7_SB_cbin_64 Hmm presence	7_SB_cbin_64 Hit numbers	7_SB_cbin_64 Hits	7_SB_cbin_66 Hmm presence	7_SB_cbin_66 Hit numbers	7_SB_cbin_66 Hits	7_SB_cbin_67 Hmm presence	7_SB_cbin_67 Hit numbers	7_SB_cbin_67 Hits	7_SB_cbin_68 Hmm presence	7_SB_cbin_68 Hit numbers	7_SB_cbin_68 Hits	7_SB_cbin_72 Hmm presence	7_SB_cbin_72 Hit numbers	7_SB_cbin_72 Hits	7_SB_cbin_73 Hmm presence	7_SB_cbin_73 Hit numbers	7_SB_cbin_73 Hits	7_SB_cbin_74 Hmm presence	7_SB_cbin_74 Hit numbers	7_SB_cbin_74 Hits	7_SB_cbin_75 Hmm presence	7_SB_cbin_75 Hit numbers	7_SB_cbin_75 Hits	7_SB_cbin_77 Hmm presence	7_SB_cbin_77 Hit numbers	7_SB_cbin_77 Hits	7_SB_cbin_79 Hmm presence	7_SB_cbin_79 Hit numbers	7_SB_cbin_79 Hits	7_SB_cbin_81 Hmm presence	7_SB_cbin_81 Hit numbers	7_SB_cbin_81 Hits	7_SB_cbin_83 Hmm presence	7_SB_cbin_83 Hit numbers	7_SB_cbin_83 Hits	7_SB_cbin_85 Hmm presence	7_SB_cbin_85 Hit numbers	7_SB_cbin_85 Hits	7_SB_cbin_87 Hmm presence	7_SB_cbin_87 Hit numbers	7_SB_cbin_87 Hits	7_SB_cbin_9 Hmm presence	7_SB_cbin_9 Hit numbers	7_SB_cbin_9 Hits	7_SB_cbin_96 Hmm presence	7_SB_cbin_96 Hit numbers	7_SB_cbin_96 Hits	7_SB_sbin_1_11 Hmm presence	7_SB_sbin_1_11 Hit numbers	7_SB_sbin_1_11 Hits	7_SB_sbin_1_13 Hmm presence	7_SB_sbin_1_13 Hit numbers	7_SB_sbin_1_13 Hits	7_SB_sbin_1_15 Hmm presence	7_SB_sbin_1_15 Hit numbers	7_SB_sbin_1_15 Hits	7_SB_sbin_1_17 Hmm presence	7_SB_sbin_1_17 Hit numbers	7_SB_sbin_1_17 Hits	7_SB_sbin_1_8 Hmm presence	7_SB_sbin_1_8 Hit numbers	7_SB_sbin_1_8 Hits	7_SB_sbin_2_10 Hmm presence	7_SB_sbin_2_10 Hit numbers	7_SB_sbin_2_10 Hits	7_SB_sbin_2_11 Hmm presence	7_SB_sbin_2_11 Hit numbers	7_SB_sbin_2_11 Hits	7_SB_sbin_2_12 Hmm presence	7_SB_sbin_2_12 Hit numbers	7_SB_sbin_2_12 Hits	7_SB_sbin_2_13 Hmm presence	7_SB_sbin_2_13 Hit numbers	7_SB_sbin_2_13 Hits	7_SB_sbin_2_20 Hmm presence	7_SB_sbin_2_20 Hit numbers	7_SB_sbin_2_20 Hits	7_SB_sbin_2_22 Hmm presence	7_SB_sbin_2_22 Hit numbers	7_SB_sbin_2_22 Hits	7_SB_sbin_2_28 Hmm presence	7_SB_sbin_2_28 Hit numbers	7_SB_sbin_2_28 Hits	7_SB_sbin_2_3 Hmm presence	7_SB_sbin_2_3 Hit numbers	7_SB_sbin_2_3 Hits	7_SB_sbin_2_30 Hmm presence	7_SB_sbin_2_30 Hit numbers	7_SB_sbin_2_30 Hits	7_SB_sbin_2_32 Hmm presence	7_SB_sbin_2_32 Hit numbers	7_SB_sbin_2_32 Hits	7_SB_sbin_2_47 Hmm presence	7_SB_sbin_2_47 Hit numbers	7_SB_sbin_2_47 Hits	7_SB_sbin_2_49 Hmm presence	7_SB_sbin_2_49 Hit numbers	7_SB_sbin_2_49 Hits	7_SB_sbin_2_53 Hmm presence	7_SB_sbin_2_53 Hit numbers	7_SB_sbin_2_53 Hits	7_SB_sbin_2_54 Hmm presence	7_SB_sbin_2_54 Hit numbers	7_SB_sbin_2_54 Hits	7_SB_sbin_2_7 Hmm presence	7_SB_sbin_2_7 Hit numbers	7_SB_sbin_2_7 Hits	7_SB_sbin_3_10 Hmm presence	7_SB_sbin_3_10 Hit numbers	7_SB_sbin_3_10 Hits	7_SB_sbin_3_12 Hmm presence	7_SB_sbin_3_12 Hit numbers	7_SB_sbin_3_12 Hits	7_SB_sbin_3_17 Hmm presence	7_SB_sbin_3_17 Hit numbers	7_SB_sbin_3_17 Hits	7_SB_sbin_3_18 Hmm presence	7_SB_sbin_3_18 Hit numbers	7_SB_sbin_3_18 Hits	7_SB_sbin_3_29 Hmm presence	7_SB_sbin_3_29 Hit numbers	7_SB_sbin_3_29 Hits	7_SB_sbin_3_3 Hmm presence	7_SB_sbin_3_3 Hit numbers	7_SB_sbin_3_3 Hits	7_SB_sbin_3_6 Hmm presence	7_SB_sbin_3_6 Hit numbers	7_SB_sbin_3_6 Hits	7_SB_sbin_3_8 Hmm presence	7_SB_sbin_3_8 Hit numbers	7_SB_sbin_3_8 Hits	7_SB_sbin_3_9 Hmm presence	7_SB_sbin_3_9 Hit numbers	7_SB_sbin_3_9 Hits	7_SB_sbin_4_1 Hmm presence	7_SB_sbin_4_1 Hit numbers	7_SB_sbin_4_1 Hits	7_SB_sbin_4_10 Hmm presence	7_SB_sbin_4_10 Hit numbers	7_SB_sbin_4_10 Hits	7_SB_sbin_4_21 Hmm presence	7_SB_sbin_4_21 Hit numbers	7_SB_sbin_4_21 Hits	7_SB_sbin_4_22 Hmm presence	7_SB_sbin_4_22 Hit numbers	7_SB_sbin_4_22 Hits	7_SB_sbin_4_3 Hmm presence	7_SB_sbin_4_3 Hit numbers	7_SB_sbin_4_3 Hits	7_SB_sbin_4_35 Hmm presence	7_SB_sbin_4_35 Hit numbers	7_SB_sbin_4_35 Hits	7_SB_sbin_4_37 Hmm presence	7_SB_sbin_4_37 Hit numbers	7_SB_sbin_4_37 Hits	7_SB_sbin_4_42 Hmm presence	7_SB_sbin_4_42 Hit numbers	7_SB_sbin_4_42 Hits	7_SB_sbin_4_49 Hmm presence	7_SB_sbin_4_49 Hit numbers	7_SB_sbin_4_49 Hits	7_SB_sbin_4_9 Hmm presence	7_SB_sbin_4_9 Hit numbers	7_SB_sbin_4_9 Hits	7_SB_sbin_5_22 Hmm presence	7_SB_sbin_5_22 Hit numbers	7_SB_sbin_5_22 Hits	7_SB_sbin_5_3 Hmm presence	7_SB_sbin_5_3 Hit numbers	7_SB_sbin_5_3 Hits	7_SB_sbin_5_36 Hmm presence	7_SB_sbin_5_36 Hit numbers	7_SB_sbin_5_36 Hits	7_SB_sbin_5_41 Hmm presence	7_SB_sbin_5_41 Hit numbers	7_SB_sbin_5_41 Hits	7_SB_sbin_5_42 Hmm presence	7_SB_sbin_5_42 Hit numbers	7_SB_sbin_5_42 Hits	7_SB_sbin_5_45 Hmm presence	7_SB_sbin_5_45 Hit numbers	7_SB_sbin_5_45 Hits	7_SB_sbin_6_15 Hmm presence	7_SB_sbin_6_15 Hit numbers	7_SB_sbin_6_15 Hits	7_SB_sbin_6_18 Hmm presence	7_SB_sbin_6_18 Hit numbers	7_SB_sbin_6_18 Hits	7_SB_sbin_6_27 Hmm presence	7_SB_sbin_6_27 Hit numbers	7_SB_sbin_6_27 Hits	7_SB_sbin_6_6 Hmm presence	7_SB_sbin_6_6 Hit numbers	7_SB_sbin_6_6 Hits	7_SB_sbin_6_9 Hmm presence	7_SB_sbin_6_9 Hit numbers	7_SB_sbin_6_9 Hits	7_SB_sbin_7_21 Hmm presence	7_SB_sbin_7_21 Hit numbers	7_SB_sbin_7_21 Hits	7_SB_sbin_7_22 Hmm presence	7_SB_sbin_7_22 Hit numbers	7_SB_sbin_7_22 Hits	7_SB_sbin_7_23 Hmm presence	7_SB_sbin_7_23 Hit numbers	7_SB_sbin_7_23 Hits	7_SB_sbin_7_28 Hmm presence	7_SB_sbin_7_28 Hit numbers	7_SB_sbin_7_28 Hits	7_SB_sbin_7_4 Hmm presence	7_SB_sbin_7_4 Hit numbers	7_SB_sbin_7_4 Hits	7_SB_sbin_7_40 Hmm presence	7_SB_sbin_7_40 Hit numbers	7_SB_sbin_7_40 Hits	7_SB_sbin_7_41 Hmm presence	7_SB_sbin_7_41 Hit numbers	7_SB_sbin_7_41 Hits	7_SB_sbin_7_43 Hmm presence	7_SB_sbin_7_43 Hit numbers	7_SB_sbin_7_43 Hits	7_SB_sbin_8_2 Hmm presence	7_SB_sbin_8_2 Hit numbers	7_SB_sbin_8_2 Hits	7_SB_sbin_8_23 Hmm presence	7_SB_sbin_8_23 Hit numbers	7_SB_sbin_8_23 Hits	7_SB_sbin_8_28 Hmm presence	7_SB_sbin_8_28 Hit numbers	7_SB_sbin_8_28 Hits	7_SB_sbin_8_29 Hmm presence	7_SB_sbin_8_29 Hit numbers	7_SB_sbin_8_29 Hits	7_SB_sbin_8_31 Hmm presence	7_SB_sbin_8_31 Hit numbers	7_SB_sbin_8_31 Hits	7_SB_sbin_8_34 Hmm presence	7_SB_sbin_8_34 Hit numbers	7_SB_sbin_8_34 Hits	7_SB_sbin_8_44 Hmm presence	7_SB_sbin_8_44 Hit numbers	7_SB_sbin_8_44 Hits	8_GM_cbin_13 Hmm presence	8_GM_cbin_13 Hit numbers	8_GM_cbin_13 Hits	8_GM_cbin_19 Hmm presence	8_GM_cbin_19 Hit numbers	8_GM_cbin_19 Hits	8_GM_cbin_24 Hmm presence	8_GM_cbin_24 Hit numbers	8_GM_cbin_24 Hits	8_GM_cbin_26 Hmm presence	8_GM_cbin_26 Hit numbers	8_GM_cbin_26 Hits	8_GM_cbin_28 Hmm presence	8_GM_cbin_28 Hit numbers	8_GM_cbin_28 Hits	8_GM_cbin_36 Hmm presence	8_GM_cbin_36 Hit numbers	8_GM_cbin_36 Hits	8_GM_cbin_46 Hmm presence	8_GM_cbin_46 Hit numbers	8_GM_cbin_46 Hits	8_GM_cbin_47 Hmm presence	8_GM_cbin_47 Hit numbers	8_GM_cbin_47 Hits	8_GM_cbin_52 Hmm presence	8_GM_cbin_52 Hit numbers	8_GM_cbin_52 Hits	8_GM_cbin_54 Hmm presence	8_GM_cbin_54 Hit numbers	8_GM_cbin_54 Hits	8_GM_cbin_67 Hmm presence	8_GM_cbin_67 Hit numbers	8_GM_cbin_67 Hits	8_GM_cbin_69 Hmm presence	8_GM_cbin_69 Hit numbers	8_GM_cbin_69 Hits	8_GM_cbin_8 Hmm presence	8_GM_cbin_8 Hit numbers	8_GM_cbin_8 Hits	8_GM_sbin_asphalt_2 Hmm presence	8_GM_sbin_asphalt_2 Hit numbers	8_GM_sbin_asphalt_2 Hits	8_GM_sbin_oily_11 Hmm presence	8_GM_sbin_oily_11 Hit numbers	8_GM_sbin_oily_11 Hits	8_GM_sbin_oily_21 Hmm presence	8_GM_sbin_oily_21 Hit numbers	8_GM_sbin_oily_21 Hits	8_GM_sbin_oily_22 Hmm presence	8_GM_sbin_oily_22 Hit numbers	8_GM_sbin_oily_22 Hits	8_GM_sbin_oily_24 Hmm presence	8_GM_sbin_oily_24 Hit numbers	8_GM_sbin_oily_24 Hits	8_GM_sbin_oily_37 Hmm presence	8_GM_sbin_oily_37 Hit numbers	8_GM_sbin_oily_37 Hits	8_GM_sbin_oily_59 Hmm presence	8_GM_sbin_oily_59 Hit numbers	8_GM_sbin_oily_59 Hits	8_GM_sbin_oily_62 Hmm presence	8_GM_sbin_oily_62 Hit numbers	8_GM_sbin_oily_62 Hits	8_GM_sbin_oily_63 Hmm presence	8_GM_sbin_oily_63 Hit numbers	8_GM_sbin_oily_63 Hits	8_GM_sbin_oily_66 Hmm presence	8_GM_sbin_oily_66 Hit numbers	8_GM_sbin_oily_66 Hits	8_GM_sbin_oily_7 Hmm presence	8_GM_sbin_oily_7 Hit numbers	8_GM_sbin_oily_7 Hits	8_GM_sbin_oily_71 Hmm presence	8_GM_sbin_oily_71 Hit numbers	8_GM_sbin_oily_71 Hits	8_GM_sbin_oily_9 Hmm presence	8_GM_sbin_oily_9 Hit numbers	8_GM_sbin_oily_9 Hits
Thermophilic specific	Thermophilic specific	rgy	reverse gyrase	TIGR01054.hmm	K03170	Thermophilic specific	N/A	N/A	Absent	0	None	Absent	0	None	Absent	0	None	Absent	0	None	Absent	0	None	Absent	0	None	Absent	0	None	Absent	0	None	Absent	0	None	Absent	0	None	Absent	0	None	Absent	0	None	Absent	0	None	Absent	0	None	Absent	0	None	Absent	0	None	Absent	0	None	Absent	0	None	Absent	0	None	Absent	0	None	Absent	0	None	Absent	0	None	Absent	0	None	Absent	0	None	Absent	0	None	Absent	0	None	Absent	0	None	Absent	0	None	Absent	0	None	Absent	0	None	Absent	0	None	Absent	0	None	Absent	0	None	Absent	0	None	Absent	0	None	Absent	0	None	Absent	0	None	Absent	0	None	Absent	0	None	Absent	0	None	Absent	0	None	Absent	0	None	Absent	0	None	Absent	0	None	Absent	0	None	Absent	0	None	Absent	0	None	Absent	0	None	Absent	0	None	Absent	0	None	Absent	0	None	Absent	0	None	Absent	0	None	Absent	0	None	Absent	0	None	Absent	0	None	Absent	0	None	Absent	0	None	Absent	0	None	Absent	0	None	Absent	0	None	Absent	0	None	Absent	0	None	Absent	0	None	Absent	0	None	Absent	0	None	Absent	0	None	Absent	0	None	Absent	0	None	Absent	0	None	Absent	0	None	Absent	0	None	Absent	0	None	Absent	0	None	Absent	0	None	Absent	0	None	Absent	0	None	Absent	0	None	Absent	0	None	Absent	0	None	Absent	0	None	Absent	0	None	Absent	0	None	Absent	0	None	Absent	0	None	Absent	0	None	Absent	0	None	Absent	0	None	Absent	0	None	Absent	0	None	Absent	0	None	Absent	0	None	Absent	0	None	Absent	0	None	Absent	0	None	Absent	0	None	Absent	0	None	Absent	0	None	Absent	0	None	Absent	0	None	Absent	0	None	Absent	0	None	Absent	0	None	Absent	0	None	Absent	0	None	Absent	0	None	Absent	0	None	Absent	0	None	Absent	0	None	Absent	0	None	Absent	0	None	Absent	0	None	Absent	0	None	Absent	0	None	Absent	0	None	Absent	0	None	Absent	0	None	Absent	0	None	Absent	0	None	Absent	0	None	Absent	0	None	Absent	0	None	Absent	0	None	Absent	0	None	Absent	0	None	Absent	0	None	Absent	0	None	Absent	0	None	Absent	0	None	Absent	0	None	Absent	0	None	Absent	0	None	Absent	0	None	Absent	0	None	Absent	0	None	Absent	0	None	Absent	0	None	Absent	0	None	Absent	0	None	Absent	0	None	Absent	0	None	Absent	0	None	Absent	0	None	Absent	0	None	Absent	0	None	Absent	0	None	Absent	0	None	Absent	0	None	Absent	0	None	Absent	0	None	Absent	0	None	Absent	0	None	Absent	0	None	Absent	0	None	Absent	0	None	Absent	0	None	Absent	0	None	Absent	0	None	Absent	0	None	Absent	0	None	Absent	0	None	Absent	0	None	Absent	0	None	Absent	0	None	Absent	0	None	Absent	0	None	Absent	0	None	Absent	0	None	Absent	0	None	Absent	0	None	Absent	0	None	Absent	0	None	Absent	0	None	Absent	0	None	Absent	0	None	Absent	0	None	Absent	0	None	Absent	0	None	Absent	0	None	Absent	0	None	Absent	0	None	Absent	0	None	Absent	0	None	Absent	0	None	Absent	0	None	Absent	0	None	Absent	0	None	Absent	0	None	Absent	0	None	Absent	0	None	Absent	0	None	Absent	0	None	Absent	0	None	Absent	0	None	Absent	0	None	Absent	0	None	Absent	0	None	Absent	0	None	Absent	0	None	Absent	0	None	Absent	0	None	Absent	0	None	Absent	0	None	Absent	0	None	Absent	0	None	Absent	0	None	Absent	0	None	Absent	0	None	Absent	0	None	Absent	0	None	Absent	0	None	Absent	0	None	Absent	0	None	Absent	0	None	Absent	0	None	Absent	0	None	Absent	0	None	Absent	0	None	Absent	0	None	Absent	0	None	Absent	0	None	Absent	0	None	Absent	0	None	Absent	0	None	Absent	0	None	Absent	0	None	Absent	0	None	Absent	0	None	Absent	0	None	Absent	0	None	Absent	0	None	Absent	0	None	Absent	0	None	Absent	0	None	Absent	0	None	Absent	0	None	Absent	0	None	Absent	0	None	Absent	0	None	Absent	0	None	Absent	0	None	Absent	0	None	Absent	0	None	Absent	0	None	Absent	0	None	Absent	0	None	Absent	0	None	Absent	0	None	Absent	0	None	Absent	0	None	Absent	0	None	Absent	0	None	Absent	0	None	Absent	0	None	Absent	0	None	Absent	0	None	Absent	0	None	Absent	0	None	Absent	0	None	Absent	0	None	Absent	0	None	Absent	0	None	Absent	0	None	Absent	0	None	Absent	0	None	Absent	0	None	Absent	0	None	Absent	0	None	Absent	0	None	Absent	0	None	Absent	0	None	Absent	0	None
Amino acid utilization	4-aminobutyrate aminotransferase and related aminotransferases	4-aminobutyrate aminotransferase and related aminotransferases	4-aminobutyrate aminotransferase and related aminotransferases	K00823.hmm, K07250.hmm, K13524.hmm, K14268.hmm, K03918.hmm	K00823, K07250, K13524, K14268, K03918	4-aminobutanoate + 2-oxoglutarate = succinate semialdehyde + L-glutamate [RN:R01648]	4-aminobutanoate; 2-oxoglutarate	succinate semialdehyde; L-glutamate	Absent	0	None	Absent	0	None	Absent	0	None	Absent	0	None	Absent	0	None	Absent	0	None	Absent	0	None	Absent	0	None	Absent	0	None	Absent	0	None	Absent	0	None	Absent	0	None	Absent	0	None	Absent	0	None	Absent	0	None	Absent	0	None	Absent	0	None	Absent	0	None	Absent	0	None	Absent	0	None	Absent	0	None	Absent	0	None	Absent	0	None	Absent	0	None	Absent	0	None	Absent	0	None	Absent	0	None	Absent	0	None	Absent	0	None	Absent	0	None	Absent	0	None	Absent	0	None	Absent	0	None	Absent	0	None	Absent	0	None	Absent	0	None	Absent	0	None	Absent	0	None	Absent	0	None	Absent	0	None	Absent	0	None	Absent	0	None	Absent	0	None	Absent	0	None	Absent	0	None	Absent	0	None	Absent	0	None	Absent	0	None	Absent	0	None	Absent	0	None	Absent	0	None	Absent	0	None	Absent	0	None	Absent	0	None	Absent	0	None	Absent	0	None	Absent	0	None	Absent	0	None	Absent	0	None	Absent	0	None	Absent	0	None	Absent	0	None	Absent	0	None	Absent	0	None	Absent	0	None	Absent	0	None	Absent	0	None	Absent	0	None	Absent	0	None	Absent	0	None	Absent	0	None	Absent	0	None	Absent	0	None	Absent	0	None	Absent	0	None	Absent	0	None	Absent	0	None	Absent	0	None	Absent	0	None	Absent	0	None	Absent	0	None	Absent	0	None	Absent	0	None	Absent	0	None	Absent	0	None	Absent	0	None	Absent	0	None	Absent	0	None	Absent	0	None	Absent	0	None	Absent	0	None	Absent	0	None	Absent	0	None	Absent	0	None	Absent	0	None	Absent	0	None	Absent	0	None	Absent	0	None	Absent	0	None	Absent	0	None	Absent	0	None	Absent	0	None	Absent	0	None	Absent	0	None	Absent	0	None	Absent	0	None	Absent	0	None	Absent	0	None	Absent	0	None	Absent	0	None	Absent	0	None	Absent	0	None	Absent	0	None	Absent	0	None	Absent	0	None	Absent	0	None	Absent	0	None	Absent	0	None	Absent	0	None	Absent	0	None	Absent	0	None	Absent	0	None	Absent	0	None	Absent	0	None	Absent	0	None	Absent	0	None	Absent	0	None	Absent	0	None	Absent	0	None	Absent	0	None	Absent	0	None	Absent	0	None	Absent	0	None	Absent	0	None	Absent	0	None	Absent	0	None	Absent	0	None	Absent	0	None	Absent	0	None	Absent	0	None	Absent	0	None	Absent	0	None	Absent	0	None	Absent	0	None	Absent	0	None	Absent	0	None	Absent	0	None	Absent	0	None	Absent	0	None	Absent	0	None	Absent	0	None	Absent	0	None	Absent	0	None	Absent	0	None	Absent	0	None	Absent	0	None	Absent	0	None	Absent	0	None	Absent	0	None	Absent	0	None	Absent	0	None	Absent	0	None	Absent	0	None	Absent	0	None	Absent	0	None	Absent	0	None	Absent	0	None	Absent	0	None	Absent	0	None	Absent	0	None	Absent	0	None	Absent	0	None	Absent	0	None	Absent	0	None	Absent	0	None	Absent	0	None	Absent	0	None	Absent	0	None	Absent	0	None	Absent	0	None	Absent	0	None	Absent	0	None	Absent	0	None	Absent	0	None	Absent	0	None	Absent	0	None	Absent	0	None	Absent	0	None	Absent	0	None	Absent	0	None	Absent	0	None	Absent	0	None	Absent	0	None	Absent	0	None	Absent	0	None	Absent	0	None	Absent	0	None	Absent	0	None	Absent	0	None	Absent	0	None	Absent	0	None	Absent	0	None	Absent	0	None	Absent	0	None	Absent	0	None	Absent	0	None	Absent	0	None	Absent	0	None	Absent	0	None	Absent	0	None	Absent	0	None	Absent	0	None	Absent	0	None	Absent	0	None	Absent	0	None	Absent	0	None	Absent	0	None	Absent	0	None	Absent	0	None	Absent	0	None	Absent	0	None	Absent	0	None	Absent	0	None	Absent	0	None	Absent	0	None	Absent	0	None	Absent	0	None	Absent	0	None	Absent	0	None	Absent	0	None	Absent	0	None	Absent	0	None	Absent	0	None	Absent	0	None	Absent	0	None	Absent	0	None	Absent	0	None	Absent	0	None	Absent	0	None	Absent	0	None	Absent	0	None	Absent	0	None	Absent	0	None	Absent	0	None	Absent	0	None	Absent	0	None	Absent	0	None	Absent	0	None	Absent	0	None	Absent	0	None	Absent	0	None	Absent	0	None	Absent	0	None	Absent	0	None	Absent	0	None	Absent	0	None	Absent	0	None	Absent	0	None	Absent	0	None	Absent	0	None	Absent	0	None	Absent	0	None	Absent	0	None	Absent	0	None	Absent	0	None	Absent	0	None	Absent	0	None	Absent	0	None	Absent	0	None	Absent	0	None	Absent	0	None	Absent	0	None
Amino acid utilization	Aminotransferase class I and II	aminotransferase class I and II	aminotransferase class I and II	K05825.hmm	K05825	L-2-aminoadipate + 2-oxoglutarate = 2-oxoadipate + L-glutamate [RN:R01939]	L-2-aminoadipate; 2-oxoglutarate	2-oxoadipate; L-glutamate	Absent	0	None	Absent	0	None	Absent	0	None	Absent	0	None	Absent	0	None	Absent	0	None	Absent	0	None	Absent	0	None	Absent	0	None	Present	1	k127_481330_length_3114_cov_30.0000_4	Absent	0	None	Absent	0	None	Absent	0	None	Absent	0	None	Present	1	k127_224083_length_2649_cov_27.0000_2	Present	1	k127_47961_length_10041_cov_13.0000_7	Absent	0	None	Absent	0	None	Absent	0	None	Absent	0	None	Absent	0	None	Absent	0	None	Absent	0	None	Absent	0	None	Absent	0	None	Absent	0	None	Absent	0	None	Absent	0	None	Absent	0	None	Absent	0	None	Absent	0	None	Present	1	k119_554491_length_2904_cov_15.0000_3	Absent	0	None	Absent	0	None	Absent	0	None	Present	1	k119_19034_length_6225_cov_27.7517_2	Absent	0	None	Absent	0	None	Absent	0	None	Present	1	k141_201_length_7946_cov_21.0536_2	Absent	0	None	Absent	0	None	Absent	0	None	Absent	0	None	Absent	0	None	Absent	0	None	Absent	0	None	Absent	0	None	Absent	0	None	Present	1	k141_2222694_length_1963_cov_14.3963_2	Absent	0	None	Absent	0	None	Absent	0	None	Absent	0	None	Absent	0	None	Absent	0	None	Absent	0	None	Absent	0	None	Absent	0	None	Absent	0	None	Absent	0	None	Absent	0	None	Absent	0	None	Absent	0	None	Absent	0	None	Present	1	k141_3789572_length_3162_cov_22.6097_1	Absent	0	None	Absent	0	None	Absent	0	None	Absent	0	None	Absent	0	None	Present	2	k141_407864_length_32056_cov_20.0000_1,k141_410933_length_12183_cov_26.1170_2	Absent	0	None	Absent	0	None	Absent	0	None	Absent	0	None	Absent	0	None	Absent	0	None	Absent	0	None	Absent	0	None	Absent	0	None	Absent	0	None	Absent	0	None	Absent	0	None	Absent	0	None	Absent	0	None	Present	1	k141_476408_length_41663_cov_9.0000_17	Absent	0	None	Absent	0	None	Absent	0	None	Absent	0	None	Absent	0	None	Absent	0	None	Absent	0	None	Present	1	k141_534513_length_46715_cov_97.4042_23	Absent	0	None	Present	1	k141_3861247_length_8923_cov_33.0485_11	Absent	0	None	Present	1	k141_2109715_length_21499_cov_106.5981_4	Absent	0	None	Absent	0	None	Absent	0	None	Absent	0	None	Absent	0	None	Absent	0	None	Absent	0	None	Absent	0	None	Absent	0	None	Absent	0	None	Absent	0	None	Absent	0	None	Absent	0	None	Absent	0	None	Absent	0	None	Absent	0	None	Absent	0	None	Absent	0	None	Absent	0	None	Absent	0	None	Present	1	k141_6931725_length_2674_cov_124.0620_1	Absent	0	None	Absent	0	None	Absent	0	None	Absent	0	None	Absent	0	None	Absent	0	None	Absent	0	None	Absent	0	None	Present	1	k141_6861679_length_31896_cov_64.5897_16	Absent	0	None	Absent	0	None	Absent	0	None	Absent	0	None	Present	1	k141_7187844_length_7471_cov_53.6381_2	Absent	0	None	Absent	0	None	Absent	0	None	Absent	0	None	Absent	0	None	Absent	0	None	Absent	0	None	Present	1	k141_888588_length_3240_cov_30.4017_2	Absent	0	None	Absent	0	None	Absent	0	None	Absent	0	None	Absent	0	None	Absent	0	None	Absent	0	None	Absent	0	None	Absent	0	None	Absent	0	None	Absent	0	None	Absent	0	None	Absent	0	None	Absent	0	None	Absent	0	None	Absent	0	None	Present	1	k141_1428405_length_61002_cov_40.8925_14	Absent	0	None	Absent	0	None	Absent	0	None	Absent	0	None	Absent	0	None	Absent	0	None	Absent	0	None	Absent	0	None	Absent	0	None	Absent	0	None	Absent	0	None	Absent	0	None	Present	1	k141_2989693_length_10452_cov_99.9827_8	Absent	0	None	Absent	0	None	Absent	0	None	Absent	0	None	Absent	0	None	Absent	0	None	Present	2	k141_7109042_length_5822_cov_27.8208_3,k141_1890192_length_17636_cov_39.9087_17	Absent	0	None	Absent	0	None	Absent	0	None	Absent	0	None	Absent	0	None	Absent	0	None	Absent	0	None	Absent	0	None	Absent	0	None	Present	1	k141_1558248_length_8221_cov_15.3475_3	Absent	0	None	Absent	0	None	Present	1	k141_650785_length_15712_cov_11.9491_6	Absent	0	None	Absent	0	None	Absent	0	None	Absent	0	None	Absent	0	None	Absent	0	None	Absent	0	None	Absent	0	None	Absent	0	None	Absent	0	None	Present	2	k141_64582_length_6383_cov_6.0000_4,k141_117242_length_6984_cov_12.9784_5	Present	1	k141_148120_length_32295_cov_35.2726_15	Absent	0	None	Present	1	k141_333542_length_4108_cov_5.0000_1	Absent	0	None	Absent	0	None	Absent	0	None	Absent	0	None	Present	2	k141_79642_length_5025_cov_31.0201_3,k141_856648_length_3358_cov_32.9412_1	Absent	0	None	Present	1	k141_766255_length_9192_cov_18.0148_10	Absent	0	None	Absent	0	None	Absent	0	None	Absent	0	None	Absent	0	None	Present	1	k141_908463_length_1646_cov_9.0000_1	Present	1	k141_68206_length_20614_cov_72.3664_7	Absent	0	None	Absent	0	None	Absent	0	None	Absent	0	None	Absent	0	None	Absent	0	None	Absent	0	None	Present	1	k141_1112458_length_3855_cov_12.0000_2	Absent	0	None	Absent	0	None	Present	1	k141_219157_length_29216_cov_19.9991_4	Absent	0	None	Absent	0	None	Absent	0	None	Absent	0	None	Absent	0	None	Present	2	k141_23761_length_33522_cov_22.7950_6,k141_837740_length_37222_cov_18.0118_15	Absent	0	None	Absent	0	None	Absent	0	None	Absent	0	None	Absent	0	None	Absent	0	None	Absent	0	None	Absent	0	None	Absent	0	None	Absent	0	None	Absent	0	None	Absent	0	None	Present	1	k141_957901_length_2644_cov_31.2465_1	Absent	0	None	Absent	0	None	Absent	0	None	Absent	0	None	Absent	0	None	Absent	0	None	Absent	0	None	Absent	0	None	Absent	0	None	Absent	0	None	Absent	0	None	Absent	0	None	Absent	0	None	Absent	0	None	Absent	0	None	Absent	0	None	Absent	0	None	Absent	0	None	Absent	0	None	Absent	0	None	Absent	0	None	Absent	0	None
Amino acid utilization	Phosphoserine aminotransferase	phosphoserine aminotransferase	phosphoserine aminotransferase	K00831.hmm	K00831	O-phospho-L-serine + 2-oxoglutarate = 3-phosphooxypyruvate + L-glutamate [RN:R04173]; 4-phosphooxy-L-threonine + 2-oxoglutarate = (3R)-3-hydroxy-2-oxo-4-phosphooxybutanoate + L-glutamate [RN:R05085]	O-phospho-L-serine; 2-oxoglutarate; 4-phosphooxy-L-threonine	3-phosphooxypyruvate; L-glutamate; (3R)-3-hydroxy-2-oxo-4-phosphooxybutanoate	Present	1	k127_1080334_length_20916_cov_37.3680_19	Absent	0	None	Absent	0	None	Absent	0	None	Absent	0	None	Absent	0	None	Absent	0	None	Absent	0	None	Absent	0	None	Present	1	k127_61602_length_9220_cov_50.9560_2	Present	1	k127_384245_length_1793_cov_12.3589_2	Absent	0	None	Present	1	k127_254133_length_1834_cov_5.0000_2	Absent	0	None	Absent	0	None	Absent	0	None	Present	1	k127_1195_length_12264_cov_8.0000_3	Present	1	k127_57559_length_4106_cov_7.0000_3	Present	1	k127_43085_length_27563_cov_111.9353_3	Absent	0	None	Present	1	k127_13673_length_9481_cov_122.7114_11	Present	1	k127_127522_length_6541_cov_9.0000_4	Present	1	k119_350639_length_20994_cov_35.5919_11	Absent	0	None	Absent	0	None	Absent	0	None	Absent	0	None	Absent	0	None	Absent	0	None	Absent	0	None	Absent	0	None	Absent	0	None	Absent	0	None	Absent	0	None	Absent	0	None	Absent	0	None	Present	1	k119_31418_length_4791_cov_6.0000_3	Absent	0	None	Absent	0	None	Present	1	k141_182734_length_4317_cov_19.6501_3	Absent	0	None	Absent	0	None	Present	1	k141_2133584_length_1656_cov_17.0000_1	Absent	0	None	Absent	0	None	Absent	0	None	Absent	0	None	Absent	0	None	Present	1	k141_4728306_length_27633_cov_10.0000_13	Absent	0	None	Present	1	k141_3823392_length_1632_cov_10.0000_1	Absent	0	None	Absent	0	None	Absent	0	None	Present	1	k141_1623290_length_6850_cov_10.0000_7	Absent	0	None	Absent	0	None	Absent	0	None	Absent	0	None	Absent	0	None	Present	1	k141_2037458_length_1357_cov_6.0000_1	Absent	0	None	Absent	0	None	Absent	0	None	Present	1	k141_3787200_length_20656_cov_12.4251_13	Absent	0	None	Absent	0	None	Absent	0	None	Absent	0	None	Absent	0	None	Present	1	k141_836068_length_5999_cov_10.9756_6	Absent	0	None	Absent	0	None	Absent	0	None	Absent	0	None	Present	1	k141_892219_length_14117_cov_119.7265_15	Present	1	k141_26458_length_1358_cov_4.0000_2	Absent	0	None	Absent	0	None	Absent	0	None	Absent	0	None	Absent	0	None	Absent	0	None	Present	1	k141_530348_length_1532_cov_37.1553_2	Absent	0	None	Absent	0	None	Absent	0	None	Absent	0	None	Absent	0	None	Absent	0	None	Absent	0	None	Absent	0	None	Absent	0	None	Absent	0	None	Absent	0	None	Absent	0	None	Present	1	k141_4435329_length_6524_cov_34.1303_7	Present	1	k141_3250701_length_2651_cov_11.0076_1	Present	1	k141_1860473_length_5283_cov_318.7330_6	Absent	0	None	Absent	0	None	Absent	0	None	Absent	0	None	Absent	0	None	Absent	0	None	Absent	0	None	Absent	0	None	Present	1	k141_7003323_length_36084_cov_10.2326_2	Absent	0	None	Absent	0	None	Absent	0	None	Absent	0	None	Absent	0	None	Absent	0	None	Present	1	k141_3310398_length_7116_cov_169.2417_3	Absent	0	None	Absent	0	None	Absent	0	None	Absent	0	None	Present	1	k141_6414436_length_3864_cov_158.9742_3	Absent	0	None	Absent	0	None	Present	1	k141_6674832_length_5368_cov_280.0876_4	Absent	0	None	Absent	0	None	Absent	0	None	Absent	0	None	Absent	0	None	Present	1	k141_7240309_length_48882_cov_80.6363_32	Absent	0	None	Present	1	k141_373328_length_7759_cov_14.0000_4	Absent	0	None	Present	1	k141_2457462_length_16875_cov_58.0000_7	Present	1	k141_4056452_length_3756_cov_65.5264_4	Absent	0	None	Absent	0	None	Absent	0	None	Present	1	k141_896658_length_10316_cov_18.0000_6	Absent	0	None	Absent	0	None	Absent	0	None	Present	1	k141_1666729_length_3040_cov_28.2946_4	Absent	0	None	Absent	0	None	Absent	0	None	Absent	0	None	Absent	0	None	Absent	0	None	Absent	0	None	Absent	0	None	Absent	0	None	Absent	0	None	Absent	0	None	Absent	0	None	Absent	0	None	Absent	0	None	Absent	0	None	Absent	0	None	Absent	0	None	Absent	0	None	Absent	0	None	Present	1	k141_4422276_length_15189_cov_32.6591_1	Absent	0	None	Present	1	k141_6718777_length_11025_cov_250.7257_1	Absent	0	None	Present	1	k141_1491000_length_1807_cov_47.0000_2	Absent	0	None	Absent	0	None	Absent	0	None	Present	1	k141_533450_length_5161_cov_28.9223_1	Present	1	k141_4566748_length_7718_cov_11.0000_3	Absent	0	None	Absent	0	None	Absent	0	None	Absent	0	None	Absent	0	None	Absent	0	None	Absent	0	None	Absent	0	None	Present	1	k141_2676140_length_6822_cov_12.0000_3	Absent	0	None	Present	2	k141_2309161_length_1830_cov_13.0000_1,k141_2345524_length_1762_cov_8.4473_1	Present	1	k141_1955432_length_1026_cov_6.0000_1	Present	1	k141_1264507_length_1768_cov_9.0000_1	Absent	0	None	Absent	0	None	Absent	0	None	Present	1	k141_655236_length_10994_cov_13.0000_3	Absent	0	None	Present	1	k141_97732_length_3829_cov_16.5710_2	Present	1	k141_880102_length_2974_cov_21.9269_2	Present	1	k141_724452_length_19965_cov_12.9317_6	Absent	0	None	Absent	0	None	Absent	0	None	Absent	0	None	Absent	0	None	Present	1	k141_1454558_length_2597_cov_12.5839_2	Absent	0	None	Absent	0	None	Absent	0	None	Absent	0	None	Present	1	k141_337101_length_4286_cov_15.0000_1	Absent	0	None	Present	1	k141_26186_length_8129_cov_231.4288_5	Absent	0	None	Absent	0	None	Absent	0	None	Present	2	k141_238656_length_1743_cov_9.7266_2,k141_218909_length_2605_cov_13.3283_1	Present	1	k141_341220_length_7012_cov_16.8300_1	Present	1	k141_510979_length_1636_cov_33.0401_3	Present	1	k141_538097_length_18099_cov_108.5766_10	Absent	0	None	Absent	0	None	Absent	0	None	Absent	0	None	Present	1	k141_191922_length_13953_cov_11.9052_3	Present	1	k141_164883_length_11525_cov_11.0000_13	Absent	0	None	Absent	0	None	Present	1	k141_17261_length_8790_cov_13.0000_3	Present	1	k141_658708_length_3248_cov_32.0000_3	Absent	0	None	Absent	0	None	Absent	0	None	Absent	0	None	Present	1	k141_103312_length_31724_cov_139.7212_11	Absent	0	None	Absent	0	None	Absent	0	None	Absent	0	None	Absent	0	None	Present	1	k141_278655_length_70094_cov_23.9947_36	Present	1	k141_27856_length_26471_cov_37.5934_19	Absent	0	None	Absent	0	None	Present	1	k141_405338_length_13709_cov_21.0001_3	Absent	0	None	Absent	0	None	Absent	0	None	Absent	0	None	Absent	0	None	Absent	0	None	Present	1	k141_822044_length_31477_cov_23.1057_6	Absent	0	None	Absent	0	None	Absent	0	None	Absent	0	None	Absent	0	None	Absent	0	None	Absent	0	None	Absent	0	None	Absent	0	None	Absent	0	None	Absent	0	None	Present	1	k141_2892702_length_8411_cov_14.0000_5	Absent	0	None	Absent	0	None	Absent	0	None	Absent	0	None	Absent	0	None	Present	1	k141_672669_length_4558_cov_72.2767_3	Absent	0	None	Absent	0	None	Absent	0	None	Absent	0	None	Absent	0	None	Absent	0	None	Absent	0	None	Present	1	k141_1272505_length_12584_cov_21.1963_10	Absent	0	None	Absent	0	None
Amino acid utilization	Ornithine/acetylornithine aminotransferase	ornithine/acetylornithine aminotransferase	ornithine/acetylornithine aminotransferase	K00819.hmm, K00821.hmm, K05830.hmm, K00840.hmm	K00819, K00821, K05830, K00840	L-ornithine + a 2-oxo carboxylate = L-glutamate 5-semialdehyde + an L-amino acid [RN:R01343]	L-ornithine; 2-oxo carboxylate	L-glutamate 5-semialdehyde; L-amino acid	Absent	0	None	Absent	0	None	Absent	0	None	Absent	0	None	Absent	0	None	Absent	0	None	Absent	0	None	Absent	0	None	Absent	0	None	Absent	0	None	Absent	0	None	Absent	0	None	Absent	0	None	Absent	0	None	Absent	0	None	Absent	0	None	Absent	0	None	Absent	0	None	Absent	0	None	Absent	0	None	Absent	0	None	Absent	0	None	Absent	0	None	Absent	0	None	Absent	0	None	Absent	0	None	Absent	0	None	Absent	0	None	Absent	0	None	Absent	0	None	Absent	0	None	Absent	0	None	Absent	0	None	Absent	0	None	Absent	0	None	Absent	0	None	Absent	0	None	Absent	0	None	Absent	0	None	Absent	0	None	Absent	0	None	Absent	0	None	Absent	0	None	Absent	0	None	Absent	0	None	Absent	0	None	Absent	0	None	Absent	0	None	Absent	0	None	Absent	0	None	Absent	0	None	Absent	0	None	Absent	0	None	Absent	0	None	Absent	0	None	Absent	0	None	Absent	0	None	Absent	0	None	Absent	0	None	Absent	0	None	Absent	0	None	Absent	0	None	Absent	0	None	Absent	0	None	Absent	0	None	Absent	0	None	Absent	0	None	Absent	0	None	Absent	0	None	Absent	0	None	Absent	0	None	Absent	0	None	Absent	0	None	Absent	0	None	Absent	0	None	Absent	0	None	Absent	0	None	Absent	0	None	Absent	0	None	Absent	0	None	Absent	0	None	Absent	0	None	Absent	0	None	Absent	0	None	Absent	0	None	Absent	0	None	Absent	0	None	Absent	0	None	Absent	0	None	Absent	0	None	Absent	0	None	Absent	0	None	Absent	0	None	Absent	0	None	Absent	0	None	Absent	0	None	Absent	0	None	Absent	0	None	Absent	0	None	Absent	0	None	Absent	0	None	Absent	0	None	Absent	0	None	Absent	0	None	Absent	0	None	Absent	0	None	Absent	0	None	Absent	0	None	Absent	0	None	Absent	0	None	Absent	0	None	Absent	0	None	Absent	0	None	Absent	0	None	Absent	0	None	Absent	0	None	Absent	0	None	Absent	0	None	Absent	0	None	Absent	0	None	Absent	0	None	Absent	0	None	Absent	0	None	Absent	0	None	Absent	0	None	Absent	0	None	Absent	0	None	Absent	0	None	Absent	0	None	Absent	0	None	Absent	0	None	Absent	0	None	Absent	0	None	Absent	0	None	Absent	0	None	Absent	0	None	Absent	0	None	Absent	0	None	Absent	0	None	Absent	0	None	Absent	0	None	Absent	0	None	Absent	0	None	Absent	0	None	Absent	0	None	Absent	0	None	Absent	0	None	Absent	0	None	Absent	0	None	Absent	0	None	Absent	0	None	Absent	0	None	Absent	0	None	Absent	0	None	Absent	0	None	Absent	0	None	Absent	0	None	Absent	0	None	Absent	0	None	Absent	0	None	Absent	0	None	Absent	0	None	Absent	0	None	Absent	0	None	Absent	0	None	Absent	0	None	Absent	0	None	Absent	0	None	Absent	0	None	Absent	0	None	Absent	0	None	Absent	0	None	Absent	0	None	Absent	0	None	Absent	0	None	Absent	0	None	Absent	0	None	Absent	0	None	Absent	0	None	Absent	0	None	Absent	0	None	Absent	0	None	Absent	0	None	Absent	0	None	Absent	0	None	Absent	0	None	Absent	0	None	Absent	0	None	Absent	0	None	Absent	0	None	Absent	0	None	Absent	0	None	Absent	0	None	Absent	0	None	Absent	0	None	Absent	0	None	Absent	0	None	Absent	0	None	Absent	0	None	Absent	0	None	Absent	0	None	Absent	0	None	Absent	0	None	Absent	0	None	Absent	0	None	Absent	0	None	Absent	0	None	Absent	0	None	Absent	0	None	Absent	0	None	Absent	0	None	Absent	0	None	Absent	0	None	Absent	0	None	Absent	0	None	Absent	0	None	Absent	0	None	Absent	0	None	Absent	0	None	Absent	0	None	Absent	0	None	Absent	0	None	Absent	0	None	Absent	0	None	Absent	0	None	Absent	0	None	Absent	0	None	Absent	0	None	Absent	0	None	Absent	0	None	Absent	0	None	Absent	0	None	Absent	0	None	Absent	0	None	Absent	0	None	Absent	0	None	Absent	0	None	Absent	0	None	Absent	0	None	Absent	0	None	Absent	0	None	Absent	0	None	Absent	0	None	Absent	0	None	Absent	0	None	Absent	0	None	Absent	0	None	Absent	0	None	Absent	0	None	Absent	0	None	Absent	0	None	Absent	0	None	Absent	0	None	Absent	0	None	Absent	0	None	Absent	0	None	Absent	0	None	Absent	0	None	Absent	0	None	Absent	0	None	Absent	0	None	Absent	0	None	Absent	0	None	Absent	0	None	Absent	0	None	Absent	0	None	Absent	0	None	Absent	0	None	Absent	0	None	Absent	0	None	Absent	0	None	Absent	0	None
Amino acid utilization	Branched-chain amino acid aminotransferase/4-amino-4-deoxychorismate lyase	branched-chain amino acid aminotransferase/4-amino-4-deoxychorismate lyase	branched-chain amino acid aminotransferase/4-amino-4-deoxychorismate lyase	K00826.hmm, K02619.hmm, K03342.hmm	K00826, K02619, K03342	L-leucine + 2-oxoglutarate = 4-methyl-2-oxopentanoate + L-glutamate [RN:R01090]	L-leucine; 2-oxoglutarate	4-methyl-2-oxopentanoate; L-glutamate	Absent	0	None	Absent	0	None	Absent	0	None	Absent	0	None	Absent	0	None	Absent	0	None	Absent	0	None	Absent	0	None	Absent	0	None	Absent	0	None	Absent	0	None	Absent	0	None	Absent	0	None	Absent	0	None	Absent	0	None	Absent	0	None	Absent	0	None	Absent	0	None	Absent	0	None	Absent	0	None	Absent	0	None	Absent	0	None	Absent	0	None	Absent	0	None	Absent	0	None	Absent	0	None	Absent	0	None	Absent	0	None	Absent	0	None	Absent	0	None	Absent	0	None	Absent	0	None	Absent	0	None	Absent	0	None	Absent	0	None	Absent	0	None	Absent	0	None	Absent	0	None	Absent	0	None	Absent	0	None	Absent	0	None	Absent	0	None	Absent	0	None	Absent	0	None	Absent	0	None	Absent	0	None	Absent	0	None	Absent	0	None	Absent	0	None	Absent	0	None	Absent	0	None	Absent	0	None	Absent	0	None	Absent	0	None	Absent	0	None	Absent	0	None	Absent	0	None	Absent	0	None	Absent	0	None	Absent	0	None	Absent	0	None	Absent	0	None	Absent	0	None	Absent	0	None	Absent	0	None	Absent	0	None	Absent	0	None	Absent	0	None	Absent	0	None	Absent	0	None	Absent	0	None	Absent	0	None	Absent	0	None	Absent	0	None	Absent	0	None	Absent	0	None	Absent	0	None	Absent	0	None	Absent	0	None	Absent	0	None	Absent	0	None	Absent	0	None	Absent	0	None	Absent	0	None	Absent	0	None	Absent	0	None	Absent	0	None	Absent	0	None	Absent	0	None	Absent	0	None	Absent	0	None	Absent	0	None	Absent	0	None	Absent	0	None	Absent	0	None	Absent	0	None	Absent	0	None	Absent	0	None	Absent	0	None	Absent	0	None	Absent	0	None	Absent	0	None	Absent	0	None	Absent	0	None	Absent	0	None	Absent	0	None	Absent	0	None	Absent	0	None	Absent	0	None	Absent	0	None	Absent	0	None	Absent	0	None	Absent	0	None	Absent	0	None	Absent	0	None	Absent	0	None	Absent	0	None	Absent	0	None	Absent	0	None	Absent	0	None	Absent	0	None	Absent	0	None	Absent	0	None	Absent	0	None	Absent	0	None	Absent	0	None	Absent	0	None	Absent	0	None	Absent	0	None	Absent	0	None	Absent	0	None	Absent	0	None	Absent	0	None	Absent	0	None	Absent	0	None	Absent	0	None	Absent	0	None	Absent	0	None	Absent	0	None	Absent	0	None	Absent	0	None	Absent	0	None	Absent	0	None	Absent	0	None	Absent	0	None	Absent	0	None	Absent	0	None	Absent	0	None	Absent	0	None	Absent	0	None	Absent	0	None	Absent	0	None	Absent	0	None	Absent	0	None	Absent	0	None	Absent	0	None	Absent	0	None	Absent	0	None	Absent	0	None	Absent	0	None	Absent	0	None	Absent	0	None	Absent	0	None	Absent	0	None	Absent	0	None	Absent	0	None	Absent	0	None	Absent	0	None	Absent	0	None	Absent	0	None	Absent	0	None	Absent	0	None	Absent	0	None	Absent	0	None	Absent	0	None	Absent	0	None	Absent	0	None	Absent	0	None	Absent	0	None	Absent	0	None	Absent	0	None	Absent	0	None	Absent	0	None	Absent	0	None	Absent	0	None	Absent	0	None	Absent	0	None	Absent	0	None	Absent	0	None	Absent	0	None	Absent	0	None	Absent	0	None	Absent	0	None	Absent	0	None	Absent	0	None	Absent	0	None	Absent	0	None	Absent	0	None	Absent	0	None	Absent	0	None	Absent	0	None	Absent	0	None	Absent	0	None	Absent	0	None	Absent	0	None	Absent	0	None	Absent	0	None	Absent	0	None	Absent	0	None	Absent	0	None	Absent	0	None	Absent	0	None	Absent	0	None	Absent	0	None	Absent	0	None	Absent	0	None	Absent	0	None	Absent	0	None	Absent	0	None	Absent	0	None	Absent	0	None	Absent	0	None	Absent	0	None	Absent	0	None	Absent	0	None	Absent	0	None	Absent	0	None	Absent	0	None	Absent	0	None	Absent	0	None	Absent	0	None	Absent	0	None	Absent	0	None	Absent	0	None	Absent	0	None	Absent	0	None	Absent	0	None	Absent	0	None	Absent	0	None	Absent	0	None	Absent	0	None	Absent	0	None	Absent	0	None	Absent	0	None	Absent	0	None	Absent	0	None	Absent	0	None	Absent	0	None	Absent	0	None	Absent	0	None	Absent	0	None	Absent	0	None	Absent	0	None	Absent	0	None	Absent	0	None	Absent	0	None	Absent	0	None	Absent	0	None	Absent	0	None	Absent	0	None	Absent	0	None	Absent	0	None	Absent	0	None	Absent	0	None	Absent	0	None	Absent	0	None	Absent	0	None	Absent	0	None	Absent	0	None	Absent	0	None	Absent	0	None	Absent	0	None
[truncated: 1,479,124 more chars]
